# TNFR2 costimulation differentially impacts regulatory and conventional CD4^+^ T-cell metabolism

**DOI:** 10.1101/2022.03.25.485786

**Authors:** Mark Mensink, Esther A. Zaal, Thi Tran Ngoc Minh, Ellen Schrama, Celia R. Berkers, Jannie Borst, Sander de Kivit

## Abstract

CD4^+^ conventional T cells (Tconvs) mediate adaptive immune responses, whereas regulatory T cells (Tregs) suppress those responses to safeguard the body from autoimmunity and inflammatory diseases. The opposing activities of Tconvs and Tregs depend on the stage of the immune response and their environment, with an orchestrating role for cytokine- and costimulatory receptors. Nutrient availability also impacts T-cell functionality via metabolic and biosynthetic processes that are largely unexplored. Many data argue that costimulation by Tumor Necrosis Factor Receptor 2 (TNFR2) favors support of Treg over Tconv responses and therefore TNFR2 is a key clinical target. Here, we review the pertinent literature on this topic and highlight the newly identified role of TNFR2 as a metabolic regulator for thymus-derived (t)Tregs. We present novel transcriptomic and metabolomic data that show the differential impact of TNFR2 on Tconv and tTreg gene expression and reveal distinct metabolic impact on both cell types.

## Supplementary Table 1 for "TNFR2 costimulation differentially impacts regulatory and conventional CD4^+^ T-cell metabolism"

### Sheet: Sheet1
Supplementary Table 1. List of the top 100 transcripts per component 1-3 as determined by sPLS-DA, including z-scores. Sample names consist of donor number, cell type and stimulation.
Gene	Description	Component	D3.tTreg.CD3.TNFR2	D2.tTreg.CD3.TNFR2	D1.tTreg.CD3.TNFR2	D2.tTreg.CD3.CD28	D1.tTreg.CD3.CD28	D3.tTreg.CD3.CD28	D3.tTreg.CD3	D2.tTreg.CD3	D1.tTreg.CD3	D3.Tconv.CD3.TNFR2	D2.Tconv.CD3.TNFR2	D1.Tconv.CD3.TNFR2	D3.Tconv.CD3.CD28	D3.Tconv.CD3	D2.Tconv.CD3.CD28	D2.Tconv.CD3	D1.Tconv.CD3.CD28	D1.Tconv.CD3
OAT	ornithine aminotransferase [Source:HGNC Symbol Acc:HGNC:8091]	1	-0.430456	-0.458407	-0.709628	-0.985152	-1.04746	-1.08093	-0.765433	-1.29944	-1.62436	1.03673	0.784155	0.966724	0.889729	0.746069	1.00847	0.86996	1.0794	1.02003
SEC61A1	SEC61 translocon subunit alpha 1 [Source:HGNC Symbol Acc:HGNC:18276]	1	-0.976932	-0.40019	-0.390025	-1.02824	-0.764302	-1.26165	-1.20461	-1.36105	-0.999326	0.758204	1.15345	0.956057	0.625605	0.735947	1.23993	1.1881	0.834794	0.894244
SHROOM1	shroom family member 1 [Source:HGNC Symbol Acc:HGNC:24084]	1	-0.665037	-0.528306	-0.506493	-0.764667	-1.01378	-0.740604	-1.30822	-0.81118	-1.9504	1.02535	0.861408	1.08514	0.919411	0.880354	0.827756	0.879154	0.909044	0.901072
ESD	esterase D [Source:HGNC Symbol Acc:HGNC:3465]	1	-0.624214	-0.678214	-0.535717	-1.11457	-0.727162	-1.05797	-1.14577	-1.27823	-1.24883	0.723959	0.813542	1.37748	0.80664	0.713238	0.718084	0.751274	1.29039	1.21608
COPS8	COP9 signalosome subunit 8 [Source:HGNC Symbol Acc:HGNC:24335]	1	-0.666043	-0.875943	-0.443015	-0.811363	-1.21748	-0.779916	-0.956366	-1.09019	-1.61504	1.00481	1.10397	0.906749	1.01382	0.980503	1.13819	0.849918	0.648531	0.808876
BATF3	basic leucine zipper ATF-like transcription factor 3 [Source:HGNC Symbol Acc:HGNC:28915]	1	-0.637257	-0.407262	-0.515284	-0.879396	-1.04206	-1.17448	-1.2536	-1.07383	-1.47545	1.0837	1.0782	1.00594	0.848139	0.830838	0.878043	0.881628	0.940793	0.911334
MTHFD2	methylenetetrahydrofolate dehydrogenase (NADP+ dependent) 2 methenyltetrahydrofolate cyclohydrolase [Source:HGNC Symbol Acc:HGNC:7434]	1	-0.766545	-0.463075	-0.571687	-0.918628	-0.873169	-1.00818	-1.14007	-1.10562	-1.54303	1.05391	1.35197	1.0184	0.792539	0.643811	1.15371	1.05945	0.718623	0.597598
NBL1	NBL1 DAN family BMP antagonist [Source:HGNC Symbol Acc:HGNC:7650]	1	-0.691969	-0.468019	-0.400574	-1.02294	-0.803696	-1.0351	-1.26029	-1.52708	-1.1499	0.951908	1.29569	1.19548	0.654263	0.651225	0.907569	0.914697	0.961034	0.82772
DVL3	dishevelled segment polarity protein 3 [Source:HGNC Symbol Acc:HGNC:3087]	1	-0.704721	-0.129219	-0.680333	-0.981088	-0.888039	-1.40274	-1.23077	-0.823712	-1.46144	0.949116	1.17602	1.27459	0.761522	0.620434	0.920988	0.892832	0.876516	0.830038
MAP3K8	mitogen-activated protein kinase kinase kinase 8 [Source:HGNC Symbol Acc:HGNC:6860]	1	-0.348212	-0.657217	-1.10004	-0.945211	-0.966184	-0.72658	-0.766294	-1.60026	-1.26607	1.18524	1.20816	1.10757	1.04194	0.757534	0.771004	0.711377	0.8691	0.724152
TIAM2	TIAM Rac1 associated GEF 2 [Source:HGNC Symbol Acc:HGNC:11806]	1	-0.6038	-0.709666	-0.807313	-0.847222	-1.28746	-0.744993	-1.21183	-1.03277	-1.24519	1.23571	1.03874	1.40471	0.902299	0.792161	0.738624	0.884577	0.742083	0.751324
IL13	interleukin 13 [Source:HGNC Symbol Acc:HGNC:5973]	1	-0.7402	-0.406893	-0.993104	-0.875722	-1.39253	-1.0009	-1.10957	-0.931607	-1.06101	1.01462	1.29756	1.02524	0.661268	0.636715	1.0093	0.987659	0.961412	0.917761
LIMA1	LIM domain and actin binding 1 [Source:HGNC Symbol Acc:HGNC:24636]	1	-1.10221	-0.660264	-0.602022	-0.814451	-1.06217	-1.06783	-1.39499	-0.919967	-0.949196	0.981051	1.07184	1.24171	0.772799	0.733008	0.868824	0.894883	1.01607	0.992918
MAMLD1	mastermind like domain containing 1 [Source:HGNC Symbol Acc:HGNC:2568]	1	-0.88021	-0.919034	-0.642865	-1.01489	-0.809348	-0.904411	-1.03286	-1.37418	-0.961144	1.11987	0.749176	1.25448	0.982528	0.879472	0.590203	0.642278	1.20029	1.12065
NFIL3	nuclear factor interleukin 3 regulated [Source:HGNC Symbol Acc:HGNC:7787]	1	-0.576234	-0.927518	-0.940054	-0.644513	-1.26378	-0.885101	-1.06331	-1.19193	-1.09379	0.943717	1.15847	1.01103	0.876649	0.930377	1.06622	1.1236	0.773544	0.702618
KIF3A	kinesin family member 3A [Source:HGNC Symbol Acc:HGNC:6319]	1	-0.98029	-0.900025	-0.746238	-1.07781	-0.930626	-0.999027	-1.01044	-1.01776	-1.04178	0.888555	1.03236	1.07048	0.848098	0.803192	0.951766	0.960819	1.09657	1.05217
GRAMD1B	GRAM domain containing 1B [Source:HGNC Symbol Acc:HGNC:29214]	1	-0.804126	-0.971211	-0.495031	-1.07766	-1.03164	-1.02328	-1.08704	-1.14706	-1.01623	0.930897	0.917527	0.945352	0.9379	0.894665	0.900193	0.958447	1.07337	1.09494
BHLHE40	basic helix-loop-helix family member e40 [Source:HGNC Symbol Acc:HGNC:1046]	1	-0.688462	-0.809721	-0.808378	-0.93045	-0.964498	-1.09613	-1.16214	-1.02715	-1.16898	0.830033	1.01897	0.977427	0.767079	0.830316	0.976902	1.07539	1.1015	1.0783
KIF21A	kinesin family member 21A [Source:HGNC Symbol Acc:HGNC:19349]	1	-0.037842	-0.201329	-0.295717	-1.24322	-1.31141	-1.15651	-1.28962	-1.38683	-1.1512	0.972772	0.972659	0.847108	0.739397	0.789753	0.778575	0.894642	0.974465	1.10431
MIR155HG	MIR155 host gene [Source:HGNC Symbol Acc:HGNC:35460]	1	-0.375381	-0.397687	-0.0972823	-0.983807	-1.25908	-1.08392	-0.759646	-1.47433	-1.6688	0.82771	1.05176	1.03749	0.862911	0.695315	1.06018	0.945967	0.849954	0.768644
BZW1P2	basic leucine zipper and W2 domains 1 pseudogene 2 [HGNC:33954	1	-0.484802	-0.314808	-0.204151	-1.0017	-0.748534	-1.05766	-1.51813	-1.46883	-1.34961	1.17892	0.985267	1.13512	0.958365	0.830854	0.714385	0.58798	0.871321	0.886024
SCCPDH	saccharopine dehydrogenase (putative) [Source:HGNC Symbol Acc:HGNC:24275]	1	-0.593088	-0.645042	-0.108067	-1.07922	-0.777376	-1.06684	-1.03145	-1.67666	-1.24896	1.115	1.23036	1.00364	0.677031	0.62929	1.09164	0.930023	0.808389	0.741318
BZW1	basic leucine zipper and W2 domains 1 [Source:HGNC Symbol Acc:HGNC:18380]	1	-0.6526	-0.378554	-0.339401	-0.855963	-0.845774	-1.26538	-1.16436	-1.36305	-1.4974	1.02627	0.856559	0.945488	1.01704	0.938553	0.870168	0.901801	0.981126	0.82547
STT3A	STT3 oligosaccharyltransferase complex catalytic subunit A [Source:HGNC Symbol Acc:HGNC:6172]	1	-0.813586	-0.611839	0.0187493	-1.1423	-0.694701	-1.06925	-1.19321	-1.54193	-1.19295	0.823049	1.16548	1.01408	0.828611	0.531139	1.00508	1.04985	0.910268	0.913463
LIF	LIF interleukin 6 family cytokine [Source:HGNC Symbol Acc:HGNC:6596]	1	-0.516498	-0.352648	-0.398013	-1.05338	-0.827153	-1.02559	-1.13186	-1.59103	-1.37483	0.794778	1.10472	0.647354	0.933209	0.898512	1.17449	1.17449	0.809605	0.733852
PITPNM2	mannosyl-oligosaccharide glucosidase [Source:HGNC Symbol Acc:HGNC:24862]	1	-1.31011	-0.872453	-1.53252	1.26358	0.0743749	0.754806	0.79951	1.33318	1.56696	0.669692	-0.360818	1.35203	-0.478783	-0.207852	-0.755044	-0.92018	-0.896555	-0.479817
CD27	phosphatidylinositol transfer protein membrane associated 2 [Source:HGNC Symbol Acc:HGNC:21044]	1	0.465541	0.373353	0.944804	0.91341	1.13368	0.964173	0.983755	1.10309	1.45297	-1.0628	-1.37906	-1.37878	-0.706366	-0.771174	-0.897939	-0.840432	-0.760869	-0.537362
FCMR	CD27 molecule [Source:HGNC Symbol Acc:HGNC:11922]	1	0.646695	0.764186	0.677678	1.0219	1.10855	0.95234	1.04297	1.03054	1.22134	-1.18962	-1.10616	-1.5828	-0.697564	-0.609206	-0.826954	-0.760231	-0.944767	-0.748899
TSPAN17	Fc fragment of IgM receptor [Source:HGNC Symbol Acc:HGNC:14315]	1	0.730471	0.713554	0.501031	0.961039	0.95647	1.09559	1.1608	1.09709	1.14964	-0.951094	-1.14791	-1.69118	-0.567547	-0.455022	-0.865882	-0.77981	-1.01115	-0.896087
TEP1	tetraspanin 17 [Source:HGNC Symbol Acc:HGNC:13594]	1	0.662674	1.11276	0.412216	1.10769	1.02688	0.872908	1.01926	1.10854	1.1333	-1.33302	-0.878479	-1.44101	-0.876699	-0.744765	-0.668468	-0.6766	-1.00927	-0.827921
FCER1G	telomerase associated protein 1 [Source:HGNC Symbol Acc:HGNC:11726]	1	1.04485	0.807315	0.630599	0.917911	0.660978	1.07775	1.15552	1.23722	1.00987	-1.20611	-0.911596	-1.3896	-0.828976	-0.750712	-0.685417	-0.798901	-1.07131	-0.899379
USP20	Fc fragment of IgE receptor Ig [Source:HGNC Symbol Acc:HGNC:3611]	1	0.946831	0.704335	0.647044	0.892788	0.97838	1.15964	1.26768	0.935171	1.00989	-1.43746	-0.962419	-1.00058	-1.07305	-1.09322	-0.899146	-0.698843	-0.727291	-0.649754
ZDHHC23	ubiquitin specific peptidase 20 [Source:HGNC Symbol Acc:HGNC:12619]	1	0.670775	0.866465	0.442711	1.12851	0.884836	0.829085	1.03356	1.36023	1.29048	-1.1687	-0.887082	-1.18657	-0.991092	-0.781519	-0.814532	-0.782676	-1.10739	-0.787079
MYO5C	zinc finger DHHC-type palmitoyltransferase 23 [Source:HGNC Symbol Acc:HGNC:28654]	1	0.969334	0.589223	0.586227	1.00205	0.936396	1.10038	1.18225	1.24362	0.983661	-0.922817	-1.09889	-1.17825	-0.69675	-0.834033	-0.99845	-1.01609	-0.904477	-0.943384
IL6R	myosin VC [Source:HGNC Symbol Acc:HGNC:7604]	1	0.692699	0.668471	0.654402	0.873546	1.08462	1.15225	1.10746	1.06107	1.24232	-1.43969	-0.816031	-0.912542	-0.814618	-0.976755	-0.744531	-0.929627	-1.13028	-0.772761
TTN	interleukin 6 receptor [Source:HGNC Symbol Acc:HGNC:6019]	1	0.921021	0.789549	0.316814	1.11873	0.672013	1.23525	1.30788	1.22668	0.874265	-0.921025	-0.95382	-1.37102	-0.970832	-0.850475	-0.895669	-0.955065	-0.838889	-0.705414
ZNF101	titin [Source:HGNC Symbol Acc:HGNC:12403]	1	0.801452	0.504691	0.826942	0.807928	0.834214	1.06414	1.11494	1.31614	1.21144	-1.17114	-1.18645	-1.11733	-0.981279	-1.07013	-0.92867	-0.964915	-0.499161	-0.562818
RTKN2	zinc finger protein 101 [Source:HGNC Symbol Acc:HGNC:12881]	1	0.684429	0.662527	0.382197	1.09668	0.807831	1.09143	1.16808	1.29347	1.10814	-1.05215	-0.971507	-1.57277	-0.537622	-0.578113	-0.64365	-0.621679	-1.18247	-1.13483
SWT1	rhotekin 2 [Source:HGNC Symbol Acc:HGNC:19364]	1	0.938346	0.449048	0.401804	0.959852	0.813076	1.34035	1.39717	1.17002	0.935587	-1.00377	-0.917622	-1.22571	-0.805834	-1.01391	-0.765786	-0.573645	-1.17878	-0.920194
CCDC88C	SWT1 RNA endoribonuclease homolog [Source:HGNC Symbol Acc:HGNC:16785]	1	0.886475	0.34493	0.451882	1.04748	0.682996	1.43032	1.43557	1.19398	0.87892	-1.16443	-1.04883	-1.01172	-1.08825	-0.71955	-0.833579	-0.593679	-0.908716	-0.983808
LPCAT4	coiled-coil domain containing 88C [Source:HGNC Symbol Acc:HGNC:19967]	1	0.835221	0.512505	0.432293	1.06215	0.789971	1.09393	1.11681	1.35559	1.20549	-1.3652	-0.995202	-1.02926	-1.10324	-0.823241	-1.04732	-0.884896	-0.647844	-0.507744
ABLIM1	lysophosphatidylcholine acyltransferase 4 [Source:HGNC Symbol Acc:HGNC:30059]	1	0.71322	0.595165	0.350076	0.913636	0.881901	1.0238	1.20647	1.34229	1.37236	-1.00511	-1.23636	-1.22953	-0.809191	-0.554173	-0.852644	-0.999472	-0.921529	-0.790916
AGAP2	actin binding LIM protein 1 [Source:HGNC Symbol Acc:HGNC:78]	1	0.467997	0.4041	0.589707	1.04731	1.15163	1.05279	1.09879	1.18575	1.35118	-0.877491	-1.42246	-1.18636	-0.61189	-0.566966	-0.902182	-0.904214	-1.00346	-0.874238
RAB11FIP4	ArfGAP with GTPase domain ankyrin repeat and PH domain 2 [Source:HGNC Symbol Acc:HGNC:16921]	1	0.735706	0.705317	0.177684	1.04851	0.808916	1.23549	1.2981	1.19482	1.13083	-1.33574	-0.926944	-1.33072	-0.912291	-0.742845	-0.68708	-0.590683	-0.939071	-0.870005
LCK	RAB11 family interacting protein 4 [Source:HGNC Symbol Acc:HGNC:30267]	1	0.644954	0.570464	0.382595	1.03878	1.07825	1.11219	1.21594	1.01943	1.36003	-1.02289	-1.21906	-1.28667	-0.728564	-0.618002	-0.971473	-0.87209	-0.921027	-0.782875
CDKN2B	LCK proto-oncogene Src family tyrosine kinase [Source:HGNC Symbol Acc:HGNC:6524]	1	0.563693	0.587015	0.230026	1.02436	0.906135	1.00589	1.27652	1.33632	1.21071	-1.41289	-1.37345	-1.20717	-1.01713	-0.610722	-0.837016	-0.778826	-0.623192	-0.280288
TRBV20-1	cyclin dependent kinase inhibitor 2B [Source:HGNC Symbol Acc:HGNC:1788]	1	0.523405	0.218935	0.473776	0.834451	1.09275	1.15203	1.26456	1.22727	1.41891	-1.38325	-0.759238	-1.26217	-0.767704	-0.685004	-0.672918	-0.609466	-1.12488	-0.941457
CARD16	caspase recruitment domain family member 16 [Source:HGNC Symbol Acc:HGNC:33701]	1	0.788757	0.385282	0.14525	0.90254	0.865367	1.3044	1.51956	1.22165	1.02652	-1.1732	-0.951427	-1.43583	-0.708894	-0.785198	-0.778291	-0.493376	-1.13634	-0.696778
PDE6B	caspase recruitment domain family member 16 [Source:HGNC Symbol Acc:HGNC:33701]	1	0.785422	0.381207	0.078421	1.09257	0.765824	1.16851	1.36756	1.23072	1.23678	-1.36658	-0.922436	-1.45514	-0.702528	-0.489802	-0.929329	-0.540593	-0.863004	-0.837594
PIK3IP1	phosphodiesterase 6B [Source:HGNC Symbol Acc:HGNC:8786]	1	0.359021	0.501881	0.435819	1.17962	1.05847	0.930198	1.0853	1.26685	1.36095	-1.04694	-0.76936	-1.59095	-0.625647	-0.869368	-0.634733	-0.416878	-1.12937	-1.09485
ARHGAP12	phosphoinositide-3-kinase interacting protein 1 [Source:HGNC Symbol Acc:HGNC:24942]	1	0.765118	0.580159	0.104555	1.01537	0.68572	1.17205	1.36745	1.32445	1.22736	-1.17349	-0.922079	-1.42973	-0.792001	-0.630933	-0.924727	-0.712511	-0.950185	-0.70659
DUSP16	Rho GTPase activating protein 12 [Source:HGNC Symbol Acc:HGNC:16348]	1	0.755854	0.341646	0.30722	1.08947	0.878296	1.02066	1.29631	1.29773	1.21669	-1.27545	-1.49348	-0.788647	-0.986637	-0.921063	-0.76699	-0.399124	-0.995626	-0.576849
MKL1	dual specificity phosphatase 16 [Source:HGNC Symbol Acc:HGNC:17909]	1	0.616075	0.232145	0.5352	0.81327	0.933708	1.26578	1.44419	1.22148	1.21759	-1.15417	-0.996655	-1.21432	-0.734545	-0.92596	-1.15784	-0.539549	-0.927539	-0.628855
ANXA2R	annexin A2 receptor [Source:HGNC Symbol Acc:HGNC:33463]	1	0.596273	0.703986	0.0129403	1.47098	0.669686	0.920811	1.17926	1.34764	1.27017	-1.39665	-1.07311	-0.96388	-0.938738	-0.916368	-0.877139	-0.611109	-0.716489	-0.678251
SLC26A11	annexin A2 receptor [Source:HGNC Symbol Acc:HGNC:33463]	1	0.61552	0.491192	0.22192	1.1069	0.897781	1.0796	1.22277	1.35739	1.18514	-1.25225	-1.33449	-0.869221	-0.759168	-0.505597	-1.28393	-1.11282	-0.583846	-0.476896
MYO18A	solute carrier family 26 member 11 [Source:HGNC Symbol Acc:HGNC:14471]	1	0.321448	0.639347	0.217931	1.20572	0.958552	0.995493	1.09917	1.30833	1.38497	-0.816091	-1.08331	-1.53929	-0.449616	-0.442805	-1.07536	-0.886504	-0.928431	-0.90956
STN1	myosin XVIIIA [Source:HGNC Symbol Acc:HGNC:31104]	1	0.675128	0.576316	0.119412	1.21134	0.717086	1.20136	1.30391	1.33591	1.10603	-1.40677	-0.889902	-1.17428	-0.878301	-0.751522	-0.633863	-0.622365	-0.992628	-0.896852
TNFRSF10A	STN1 subunit of CST complex [Source:HGNC Symbol Acc:HGNC:26200]	1	0.779417	0.4563	0.164851	0.899534	0.817639	1.18946	1.39419	1.36412	1.233	-1.14057	-1.03293	-1.23421	-0.777112	-0.857396	-0.62499	-0.797401	-0.944245	-0.889667
NECAB3	TNF receptor superfamily member 10a [Source:HGNC Symbol Acc:HGNC:11904]	1	0.627402	0.969787	0.70196	1.14417	0.790152	0.921096	1.03215	1.32995	1.0363	-0.696755	-1.21146	-0.888617	-0.858114	-0.676007	-1.22698	-1.15443	-0.833503	-1.0071
ZNF589	N-terminal EF-hand calcium binding protein 3 [Source:HGNC Symbol Acc:HGNC:15851]	1	0.82501	0.933083	0.457824	0.918965	0.923671	0.924176	1.0561	1.27024	1.22481	-0.738567	-1.13451	-0.823651	-0.810929	-0.669867	-1.1205	-1.31318	-0.881531	-1.04114
FAM117A	zinc finger protein 589 [Source:HGNC Symbol Acc:HGNC:16747]	1	0.834439	0.580173	0.435753	0.924128	1.03349	1.13487	1.02045	1.15256	1.36498	-0.688009	-1.06982	-1.19195	-0.702468	-0.645054	-0.983321	-1.00739	-1.10572	-1.08711
SELP	family with sequence similarity 117 member A [Source:HGNC Symbol Acc:HGNC:24179]	1	0.891594	0.700598	0.355884	0.954787	0.826879	1.03679	1.23597	1.19566	1.25763	-1.28311	-0.604622	-0.805341	-1.16512	-1.16686	-0.805299	-0.701964	-1.0239	-0.899576
FAM110A	selectin P [Source:HGNC Symbol Acc:HGNC:10721]	1	0.953101	0.80936	0.379392	1.08304	0.834017	1.17412	1.16477	1.18933	0.932349	-1.08073	-1.06797	-1.05799	-0.726708	-0.73962	-1.02748	-1.11209	-0.57702	-1.12986
FAM110C	family with sequence similarity 110 member A [Source:HGNC Symbol Acc:HGNC:16188]	1	0.965255	0.759104	0.426862	1.11837	0.802594	1.10793	1.21733	1.11573	1.08084	-0.957112	-0.94193	-0.957202	-0.820026	-0.806081	-1.081	-0.949362	-1.12701	-0.954298
TBC1D10C	family with sequence similarity 110 member C [Source:HGNC Symbol Acc:HGNC:33340]	1	0.720658	0.607655	0.750719	0.982655	0.93147	1.05122	1.09725	1.11387	1.30266	-1.06561	-0.848035	-0.820343	-1.13119	-0.905307	-1.1433	-0.517047	-1.10764	-1.0197
SGSH	TBC1 domain family member 10C [Source:HGNC Symbol Acc:HGNC:24702]	1	0.61505	0.3534	0.0777129	1.07051	0.936439	1.16002	1.21678	1.37416	1.34377	-1.31592	-1.18877	-1.031	-0.833662	-0.669831	-0.964446	-0.996558	-0.658468	-0.48918
BEX3	N-sulfoglucosamine sulfohydrolase [Source:HGNC Symbol Acc:HGNC:10818]	1	0.323084	0.549935	-0.0159514	1.16214	0.914067	1.02969	1.16806	1.39967	1.54434	-1.17002	-0.886114	-1.31624	-0.734783	-0.630835	-0.737087	-0.901838	-0.936527	-0.761575
ARHGAP4	brain expressed X-linked 3 [Source:HGNC Symbol Acc:HGNC:13388]	1	0.43861	0.426438	-0.154231	1.13661	0.948675	1.20006	1.29689	1.56531	1.21018	-1.03961	-1.05239	-0.943972	-0.727974	-0.786338	-1.0496	-0.746439	-0.817483	-0.904739
ATP8B2	Rho GTPase activating protein 4 [Source:HGNC Symbol Acc:HGNC:674]	1	0.480305	0.352593	-0.0836465	1.15935	0.952458	1.04171	1.24998	1.53024	1.37184	-0.869866	-0.901318	-1.27888	-0.701592	-0.588303	-0.852498	-0.863839	-1.03479	-0.963757
PLEKHM1P1	ATPase phospholipid transporting 8B2 [Source:HGNC Symbol Acc:HGNC:13534]	1	0.392738	0.266684	0.106269	1.08467	0.797431	1.22676	1.38749	1.55522	1.27586	-1.06872	-0.72412	-1.11939	-0.999103	-0.918601	-0.717779	-0.724375	-0.996319	-0.824722
TRAK2	trafficking kinesin protein 2 [Source:HGNC Symbol Acc:HGNC:13206]	1	0.530296	0.32244	0.0426396	1.01471	0.77159	1.19323	1.21861	1.5852	1.373	-1.31103	-1.08845	-0.914576	-0.856181	-0.754583	-1.11526	-0.504213	-0.705639	-0.801776
FAM13A	trafficking kinesin protein 2 [Source:HGNC Symbol Acc:HGNC:13206]	1	0.581005	0.0337942	0.18845	0.931878	0.752114	1.35559	1.73705	1.28203	1.17876	-0.922379	-0.903126	-1.17289	-0.79074	-0.967373	-0.811543	-0.774001	-0.857004	-0.841619
LIMS2	family with sequence similarity 13 member A [Source:HGNC Symbol Acc:HGNC:19367]	1	0.627415	0.172661	0.102885	1.01904	0.898918	1.31473	1.39022	1.37285	1.24022	-1.03263	-0.888716	-1.20235	-0.922158	-0.586071	-1.0441	-0.955542	-0.76828	-0.739083
FAM78A	LIM zinc finger domain containing 2 [Source:HGNC Symbol Acc:HGNC:16084]	1	0.332772	0.490032	0.100123	1.00517	1.05378	1.15403	1.33038	1.43066	1.21062	-0.720268	-1.1104	-1.28519	-0.951252	-0.434653	-1.16016	-1.02698	-0.710038	-0.708628
DHRS12	family with sequence similarity 78 member A [Source:HGNC Symbol Acc:HGNC:25465]	1	0.560905	0.39484	0.0429158	1.07217	0.722246	1.17746	1.35582	1.4722	1.35497	-1.16776	-0.763839	-1.12865	-0.933616	-0.759443	-0.708168	-0.7444	-1.03232	-0.915322
CHMP7	dehydrogenase/reductase 12 [Source:HGNC Symbol Acc:HGNC:25832]	1	0.842764	0.360433	0.53573	1.04927	0.789073	1.02858	1.15022	1.45767	1.1983	-0.876467	-0.640798	-1.3985	-1.01057	-0.809195	-0.989634	-0.932485	-0.810122	-0.944268
NAA60	charged multivesicular body protein 7 [Source:HGNC Symbol Acc:HGNC:28439]	1	0.821866	0.696416	0.319194	1.00602	0.630174	1.04025	1.26478	1.45946	1.17685	-0.858295	-0.925006	-1.23166	-0.757611	-0.655194	-0.958165	-0.85792	-1.14915	-1.022
RALGDS	N-alpha-acetyltransferase 60 NatF catalytic subunit [Source:HGNC Symbol Acc:HGNC:25875]	1	0.388792	0.374965	0.530873	1.32089	1.39815	0.792747	0.886905	1.20749	1.38187	-0.956129	-0.629362	-1.13772	-1.14329	-0.73267	-0.769653	-0.755008	-1.1172	-1.04165
TBC1D14	ral guanine nucleotide dissociation stimulator [Source:HGNC Symbol Acc:HGNC:9842]	1	0.892013	0.580403	0.0967312	0.826303	0.860229	1.30003	1.39614	1.02882	1.33464	-0.742186	-1.15924	-1.01663	-0.729867	-0.618212	-0.916259	-1.02522	-1.08044	-1.02726
UAP1L1	TBC1 domain family member 14 [Source:HGNC Symbol Acc:HGNC:29246]	1	0.547812	0.588158	0.442545	1.13197	0.798324	1.13503	1.28382	1.39386	1.1217	-1.24138	-0.873924	-1.01057	-1.04181	-0.932144	-0.754499	-0.763522	-0.953675	-0.871699
TMEM63A	UDP-N-acetylglucosamine pyrophosphorylase 1 like 1 [Source:HGNC Symbol Acc:HGNC:28082]	1	0.64435	0.600734	0.194125	1.26582	1.02152	0.895772	1.06048	1.41008	1.26911	-1.24552	-0.871875	-1.02546	-0.858385	-0.822125	-0.802774	-0.659383	-1.08063	-0.995839
DENND1C	transmembrane protein 63A [Source:HGNC Symbol Acc:HGNC:29118]	1	0.7238	0.556096	0.254324	1.09069	0.774853	1.16731	1.26187	1.44288	1.14108	-1.03061	-1.0237	-1.05037	-0.821435	-0.828549	-1.01033	-1.01436	-0.902611	-0.730928
RELL2	DENN domain containing 1C [Source:HGNC Symbol Acc:HGNC:26225]	1	0.605292	0.658986	0.385045	1.16403	0.902426	0.829838	0.773459	1.41603	1.61442	-1.23551	-0.962598	-0.930623	-0.854362	-0.891019	-1.06732	-1.01147	-0.736194	-0.660437
CORO7	RELT like 2 [Source:HGNC Symbol Acc:HGNC:26902]	1	0.505936	0.421247	0.609263	1.10044	1.0253	0.946838	0.97383	1.4075	1.37565	-0.877348	-1.28238	-0.920476	-0.639438	-0.689261	-1.26361	-1.08668	-0.782292	-0.824524
DEDD2	coronin 7 [Source:HGNC Symbol Acc:HGNC:26161]	1	0.664181	0.702533	0.307555	0.916899	0.864143	1.16779	1.30261	1.36732	1.10687	-1.07625	-1.02692	-0.542395	-0.973857	-0.727472	-1.0854	-1.27783	-0.796252	-0.893533
CYBA	death effector domain containing 2 [Source:HGNC Symbol Acc:HGNC:24450]	1	0.787603	0.538431	0.232224	1.0261	0.732381	1.00677	1.44292	1.40677	1.12735	-0.723395	-0.765185	-0.821868	-1.08245	-0.568367	-1.25674	-1.21303	-1.04361	-0.825901
EPB41	cytochrome b-245 alpha chain [Source:HGNC Symbol Acc:HGNC:2577]	1	0.680629	0.607679	0.0539485	1.13542	0.919152	1.11341	1.11777	1.26617	1.44364	-0.935982	-0.901249	-0.866286	-0.802473	-0.686069	-1.04803	-1.08266	-1.00509	-1.00998
FBH1	erythrocyte membrane protein band 4.1 [Source:HGNC Symbol Acc:HGNC:3377]	1	0.756395	0.363333	0.16865	0.859801	0.786983	1.27219	1.48795	1.25658	1.26328	-0.991907	-1.15374	-0.550454	-0.939751	-0.777677	-1.04917	-1.236	-0.665195	-0.851262
ABCC10	F-box DNA helicase 1 [Source:HGNC Symbol Acc:HGNC:13620]	1	0.519824	0.516262	0.286334	0.876329	0.870527	0.959526	1.39125	1.37002	1.45975	-0.937319	-0.896749	-0.644592	-1.2216	-1.2173	-0.869308	-1.11984	-0.732268	-0.610841
MAD1L1	ATP binding cassette subfamily C member 10 [Source:HGNC Symbol Acc:HGNC:52]	1	0.499786	0.482821	0.143934	1.26612	0.597914	1.04937	1.25085	1.53066	1.37511	-1.14108	-0.690929	-0.853623	-0.814399	-0.889671	-0.764006	-1.03708	-1.03848	-0.967292
UPP1	mitotic arrest deficient 1 like 1 [Source:HGNC Symbol Acc:HGNC:6762]	1	0.279238	0.456662	0.0869374	1.20086	0.924055	0.999922	1.34407	1.48063	1.36406	-0.648501	-0.965587	-0.986401	-0.86409	-0.705809	-0.998606	-1.16509	-0.877466	-0.924874
RCAN3	uridine phosphorylase 1 [Source:HGNC Symbol Acc:HGNC:12576]	1	0.824452	0.251128	0.235908	0.98591	0.923957	1.23373	1.34586	1.21098	1.2924	-0.959092	-0.991976	-0.89315	-0.695891	-0.622029	-0.98391	-0.90522	-1.18663	-1.06643
PCED1B-AS1	RCAN family member 3 [Source:HGNC Symbol Acc:HGNC:3042]	1	0.568764	0.387755	0.359821	1.03692	0.845575	1.13931	1.33707	1.33144	1.278	-0.919356	-1.31609	-0.622585	-0.755965	-0.954694	-1.17514	-1.12865	-0.792266	-0.619914
SNAI3	PCED1B antisense RNA 1 [Source:HGNC Symbol Acc:HGNC:44166]	1	0.700327	0.358407	0.177285	0.909452	0.787771	1.26969	1.42164	1.35439	1.20164	-0.867806	-1.18397	-0.743634	-0.749253	-0.68678	-1.3103	-1.24743	-0.761063	-0.630357
PLEKHM1	snail family transcriptional repressor 3 [Source:HGNC Symbol Acc:HGNC:18411]	1	0.483559	0.5047	-0.122131	1.23945	0.90786	1.16259	1.35719	1.49561	1.07836	-0.843367	-0.794462	-1.1967	-0.795729	-0.657658	-0.951882	-1.02809	-1.07464	-0.764663
SETD1B	pleckstrin homology and RUN domain containing M1 [Source:HGNC Symbol Acc:HGNC:29017]	1	0.633603	0.444193	0.00381724	0.868914	0.964151	1.04274	1.46864	1.22497	1.50614	-1.21272	-0.842379	-0.820399	-1.15748	-0.740509	-1.09886	-0.814643	-0.80614	-0.66403
CYFIP2	SET domain containing 1B histone lysine methyltransferase [Source:HGNC Symbol Acc:HGNC:29187]	1	0.662402	0.317539	0.0747424	1.12427	0.760421	1.2044	1.35338	1.31122	1.37762	-0.76862	-0.833075	-1.1767	-0.744269	-0.694438	-0.871159	-0.867433	-1.18284	-1.04745
FLT3LG	cytoplasmic FMR1 interacting protein 2 [Source:HGNC Symbol Acc:HGNC:13760]	1	0.807978	0.339	0.0796013	0.836957	0.696949	1.27621	1.45271	1.50198	1.21058	-1.12066	-0.883961	-0.921281	-1.06626	-0.913506	-0.776143	-0.820914	-0.878953	-0.820288
PCED1B	fms related receptor tyrosine kinase 3 ligand [Source:HGNC Symbol Acc:HGNC:3766]	1	0.585923	0.407042	0.145664	0.918845	0.964449	1.11446	1.1774	1.48482	1.39285	-0.931751	-1.20572	-0.876557	-0.638499	-0.656762	-1.19306	-1.18619	-0.880432	-0.622479
SEPTIN8	septin 8 [Source:HGNC Symbol Acc:HGNC:16511]	1	0.646533	0.259367	0.241467	1.0068	0.807529	1.21836	1.40167	1.42144	1.25456	-0.901499	-1.05983	-0.993345	-0.723378	-0.670906	-1.11321	-0.966471	-0.964745	-0.86434
SF3B2	splicing factor 3b subunit 2 [Source:HGNC Symbol Acc:HGNC:10769]	2	1.74348	1.92648	1.03407	0.0876465	-0.638695	0.0449205	-0.457311	-1.7407	-0.886183	0.945391	0.439934	-0.125177	-0.45973	0.408494	0.439934	-0.39685	-0.951482	-1.41421
ADRM1	adhesion regulating molecule 1 [Source:HGNC Symbol Acc:HGNC:15759]	2	1.048	2.08444	1.45316	0.662809	0.137896	-0.760025	-0.869354	-1.59512	-0.686257	1.21138	-0.323794	0.0140943	0.157661	0.528022	-0.685215	-1.30362	-0.447314	-0.626762
MTFP1	mitochondrial fission process 1 [Source:HGNC Symbol Acc:HGNC:26945]	2	1.07653	2.43253	1.39872	0.349052	0.265797	-0.763288	-0.853039	-1.57362	-0.60781	0.664144	0.208621	-0.188851	-0.233796	0.69076	-0.518501	-1.12696	-0.233657	-0.986631
RUNX3	RUNX family transcription factor 3 [Source:HGNC Symbol Acc:HGNC:10473]	2	2.09135	2.1848	1.10731	-0.234086	-0.264791	0.0224537	-0.507162	-1.48883	-0.635798	0.225205	0.372186	0.280027	-0.918952	-0.753021	-1.22252	-0.611165	0.0936405	0.259355
ENO1	enolase 1 [Source:HGNC Symbol Acc:HGNC:3350]	2	1.77673	1.97507	1.67203	-0.181348	0.463444	-0.40339	-0.847475	-1.82178	-0.821794	0.453962	0.130776	0.344126	-0.513226	-0.275775	0.0185694	-0.523103	-0.618321	-0.828511
ATOX1	antioxidant 1 copper chaperone [Source:HGNC Symbol Acc:HGNC:798]	2	1.4293	2.12727	2.09058	-0.112185	0.256759	-0.646906	-1.40985	-1.16809	-0.609596	0.165992	0.270026	0.404251	-0.450121	-0.164786	-0.675541	-0.785411	-0.279441	-0.442262
TALDO1	transaldolase 1 [Source:HGNC Symbol Acc:HGNC:11559]	2	1.6514	2.46881	1.54894	0.237479	0.20597	-0.921079	-1.06494	-0.979706	-0.758629	0.396561	0.0976693	0.0578455	-0.431681	-0.0353611	-0.258997	-0.598949	-0.615536	-0.999789
DPP3	dipeptidyl peptidase 3 [Source:HGNC Symbol Acc:HGNC:3008]	2	1.39259	2.16406	1.63563	0.414912	0.0166299	-0.839559	-1.0213	-1.51797	-1.25646	0.772817	0.0146699	0.421184	-0.569268	0.0389745	-0.388199	-0.281102	-0.310111	-0.687499
NFKBIE	NFKB inhibitor epsilon [Source:HGNC Symbol Acc:HGNC:7799]	2	1.61253	2.37422	1.56506	0.192419	-0.358637	-0.717141	-0.935652	-0.959171	-1.44536	0.289926	0.649112	0.0387536	-0.214218	-0.21066	-0.0600563	-0.442658	-0.72165	-0.656825
AP2S1	adaptor related protein complex 2 subunit sigma 1 [Source:HGNC Symbol Acc:HGNC:565]	2	1.54839	2.61286	0.835993	-0.33718	-0.243661	0.499016	-0.0830536	-1.83666	-1.54765	0.0712101	0.159443	0.0287275	-0.674061	-0.489137	-0.26519	-0.181475	0.103024	-0.200602
SLC43A3	solute carrier family 43 member 3 [Source:HGNC Symbol Acc:HGNC:17466]	2	1.28436	1.73908	1.54978	0.533559	0.591388	0.202046	-0.681242	-1.74916	-1.47696	0.666921	0.17735	-0.363283	0.0684246	-0.0653171	0.0802385	-0.24442	-0.851321	-1.46144
PEA15	proliferation and apoptosis adaptor protein 15 [Source:HGNC Symbol Acc:HGNC:8822]	2	1.8905	2.20324	1.55597	-0.324448	-0.353758	-0.421018	-1.00704	-1.06276	-1.23351	-0.0726642	0.790681	-0.17875	-0.68133	-0.703436	0.225329	0.218731	-0.413769	-0.43197
NPLOC4	NPL4 homolog ubiquitin recognition factor [Source:HGNC Symbol Acc:HGNC:18261]	2	1.53304	2.09419	1.18382	-0.105022	-0.550068	-0.472969	-1.0823	-0.914099	-0.434071	0.433165	1.58116	0.00233686	-0.89296	-0.556506	0.131317	0.177029	-1.16981	-0.958255
SHMT2	serine hydroxymethyltransferase 2 [Source:HGNC Symbol Acc:HGNC:10852]	2	0.995579	1.98093	1.12339	-0.319422	0.72259	-0.474314	-1.23729	-1.91896	0.107461	0.838578	0.448379	0.985756	-1.10526	-1.00664	-0.149046	-0.736982	0.0141702	-0.26892
NFKBIB	NFKB inhibitor beta [Source:HGNC Symbol Acc:HGNC:7798]	2	0.959066	1.94049	1.82679	0.550632	0.480526	-1.24272	-1.25511	-0.742581	-0.5766	1.04271	0.237363	0.621233	-0.524321	-0.209878	-0.948945	-0.955619	-0.437129	-0.765909
SAMD10	sterile alpha motif domain containing 10 [Source:HGNC Symbol Acc:HGNC:16129]	2	1.87252	2.5451	0.787203	-0.0554692	0.0800064	-0.89386	-1.49629	0.130049	-0.872013	0.188653	0.916368	-0.0641048	-0.552311	-0.621876	-0.339078	-0.481049	-0.571649	-0.572203
AC020904.2	NA	2	1.34472	1.86216	1.30279	0.554025	-0.451077	0.677506	-0.372743	-1.0334	-1.92422	0.57542	-0.0576283	1.05566	-0.97462	-0.479718	-0.452399	-0.711152	-0.899105	-0.0162187
CS	citrate synthase [Source:HGNC Symbol Acc:HGNC:2422]	2	1.11039	1.79933	1.90757	-0.30573	0.367429	-0.926388	-1.35574	-1.82261	-0.729312	0.676864	-0.140738	0.85677	-0.224327	0.182219	-0.297907	-0.81847	-0.0423657	-0.236988
ABCF1	ATP binding cassette subfamily F member 1 [Source:HGNC Symbol Acc:HGNC:70]	2	1.25604	1.81904	1.73478	-0.167669	-0.198203	-0.760673	-1.56957	-1.59786	-0.70444	0.845969	0.885547	0.187776	-0.153565	-0.0226969	0.196238	-0.196188	-0.553066	-1.00146
PSMB4	proteasome 20S subunit beta 4 [Source:HGNC Symbol Acc:HGNC:9541]	2	0.928212	2.21465	1.34372	-0.49675	0.209453	-1.30964	-1.07802	-1.20065	-1.02107	1.26937	0.460361	0.326689	-0.108714	0.436768	-0.0654712	-0.104348	-0.89261	-0.911957
PFKP	phosphofructokinase platelet [Source:HGNC Symbol Acc:HGNC:8878]	2	1.29772	2.05377	1.30766	0.215774	-0.320816	-0.623029	-1.14878	-1.31294	-1.52639	0.49068	-0.49854	1.36918	-0.297651	-0.108776	-0.502924	-0.778762	0.391254	-0.00745119
UBAP2	ubiquitin associated protein 2 [Source:HGNC Symbol Acc:HGNC:14185]	2	1.53699	1.15841	1.95104	-0.227997	0.136604	-0.512691	-0.736746	-2.0343	-0.919102	0.938126	0.0736722	0.629088	-0.472629	0.0595903	0.495147	-0.76169	-0.191155	-1.12236
TTC7A	tetratricopeptide repeat domain 7A [Source:HGNC Symbol Acc:HGNC:19750]	2	2.20144	2.2607	0.756085	-0.457353	-0.846643	-0.17745	-0.524254	-1.26289	-1.48359	0.258436	0.805883	0.150076	-0.548156	-0.414898	-0.0192619	-0.0207728	-0.365251	-0.312098
ERG28	ergosterol biosynthesis 28 homolog [Source:HGNC Symbol Acc:HGNC:1187]	2	1.60147	1.49471	1.37929	-0.620184	0.288971	-0.597829	-1.34505	-0.902035	-1.12367	-0.54126	0.665213	1.34268	-1.32803	-0.962728	0.465638	-0.226853	0.146775	0.262896
RELB	RELB proto-oncogene NF-kB subunit [Source:HGNC Symbol Acc:HGNC:9956]	2	1.57141	1.80127	1.44368	-0.0686906	0.457595	-0.959759	-1.24291	-1.71136	-0.524614	0.958641	0.631973	0.425639	-0.204929	-0.0371949	-0.883141	-0.779271	-0.407942	-0.4704
PSMD4	proteasome 26S subunit non-ATPase 4 [Source:HGNC Symbol Acc:HGNC:9561]	2	0.851523	1.83802	1.62702	-0.149631	0.234006	-0.559397	-1.09451	-1.52894	-0.832086	1.584	0.0792766	0.683347	-0.0862229	0.347759	-0.320612	-0.851332	-0.782953	-1.03926
INTS9	integrator complex subunit 9 [Source:HGNC Symbol Acc:HGNC:25592]	2	1.22362	1.01923	1.97093	-0.461521	-0.284063	-1.2855	-1.62337	-1.08983	-0.504643	1.1167	1.27932	0.703331	-0.219104	-0.521757	-0.728596	0.143785	-0.241555	-0.496975
GAPDH	glyceraldehyde-3-phosphate dehydrogenase [Source:HGNC Symbol Acc:HGNC:4141]	2	1.66096	1.94009	1.09742	-0.221298	-0.131343	-0.597502	-1.19349	-1.89551	-1.23955	0.40004	0.718129	-0.0642634	-0.325473	-0.0874476	0.805611	0.345325	-0.60523	-0.606466
INSIG1	insulin induced gene 1 [Source:HGNC Symbol Acc:HGNC:6083]	2	1.6407	1.74929	1.42983	-0.559101	-0.290865	-0.419603	-1.03473	-1.53114	-1.46119	-0.301586	0.812014	0.519269	-0.610328	-0.834879	0.819283	0.451252	-0.0400467	-0.338165
PPP1R7	protein phosphatase 1 regulatory subunit 7 [Source:HGNC Symbol Acc:HGNC:9295]	2	1.15909	1.79666	1.72956	-0.728009	0.359905	-0.578664	-1.63292	-2.02787	-0.493099	-0.178142	0.441698	0.434774	-0.72283	-0.158777	0.182357	-0.287687	0.5683	0.135634
PKM	pyruvate kinase M1/2 [Source:HGNC Symbol Acc:HGNC:9021]	2	1.53982	1.72868	1.42335	-0.289244	0.0398637	-0.773851	-1.49404	-1.89578	-1.15233	0.286161	0.842065	0.11012	-0.473833	-0.390221	0.603248	0.353478	-0.188535	-0.268942
PSMB3	proteasome 20S subunit beta 3 [Source:HGNC Symbol Acc:HGNC:9540]	2	1.17647	1.91039	1.58498	-0.478481	0.79089	-0.805686	-1.48685	-1.90782	-0.686394	0.67962	0.40267	-0.322995	-0.260612	0.568915	-0.086722	-0.0843154	-0.50939	-0.484663
CISD2	CDGSH iron sulfur domain 2 [Source:HGNC Symbol Acc:HGNC:24212]	2	1.13621	2.56245	1.10905	0.00699533	-0.889883	-0.375531	-0.886698	-0.73559	-2.26448	0.361354	0.157516	-0.0260765	0.0769533	-0.0783458	0.00209115	0.332935	-0.495662	0.00670192
TUBB4B	tubulin beta 4B class IVb [Source:HGNC Symbol Acc:HGNC:20771]	2	1.51366	1.82721	1.14362	-0.182096	0.319675	-0.0266436	-0.882279	-2.21744	-1.67256	0.467101	0.3559	0.364348	-0.246941	-0.00941787	0.359808	0.0899082	-0.474603	-0.729261
SPECC1	sperm antigen with calponin homology and coiled-coil domains 1 [Source:HGNC Symbol Acc:HGNC:30615]	2	1.50195	1.67194	1.76575	-0.25723	0.293565	-0.788494	-1.65611	-1.31868	-1.42853	0.308988	0.524742	0.619644	-0.601	-0.61782	0.120429	-0.12902	0.0478238	-0.0579366
E2F1	E2F transcription factor 1 [Source:HGNC Symbol Acc:HGNC:3113]	2	1.51084	2.03766	1.32762	-0.178564	-0.0488805	-0.244554	-0.735821	-1.76859	-1.71283	0.72804	0.317034	0.101031	0.189607	0.259948	-0.162625	-0.182996	-0.351753	-1.08517
PSMB6	proteasome 20S subunit beta 6 [Source:HGNC Symbol Acc:HGNC:9543]	2	0.947089	2.03079	1.18178	-0.160068	0.0169571	-0.87527	-1.64959	-1.4538	-1.2067	1.2218	0.626832	-0.130841	-0.157328	0.373416	0.370635	0.379021	-0.803447	-0.711281
SF3B4	splicing factor 3b subunit 4 [Source:HGNC Symbol Acc:HGNC:10771]	2	0.466871	1.77845	1.9057	0.0183389	0.499629	-0.861086	-1.22205	-2.11534	-1.07338	1.04266	0.589083	6.99956e-05	-0.269553	0.254574	-0.0767852	-0.269553	-0.370977	-0.296642
HK1	hexokinase 1 [Source:HGNC Symbol Acc:HGNC:4922]	2	1.34421	1.88787	1.47403	-0.846968	-0.384106	-0.144657	-0.863635	-1.83999	-0.90175	-0.290999	0.19275	1.30624	-0.932481	-0.726998	0.497106	-0.0692013	0.376503	-0.0779213
SZRD1	SUZ RNA binding domain containing 1 [Source:HGNC Symbol Acc:HGNC:30232]	2	1.7204	1.9855	0.913181	-0.0628998	-0.845649	-0.962494	-0.782998	-1.15389	-1.56073	-0.226265	1.03039	0.624513	-1.12145	-0.456691	0.378379	0.235253	0.264797	0.0206556
AP1B1	adaptor related protein complex 1 subunit beta 1 [Source:HGNC Symbol Acc:HGNC:554]	2	1.01528	2.09386	1.50203	-0.598721	-0.218728	-0.736447	-0.938889	-1.9157	-1.41512	0.151862	0.832752	0.890829	-0.462653	-0.0190519	-0.0998073	-0.0948292	0.209939	-0.196603
HNRNPF	heterogeneous nuclear ribonucleoprotein F [Source:HGNC Symbol Acc:HGNC:5039]	2	1.45712	1.67466	1.07279	-0.072025	-0.234154	-0.0726082	-0.952072	-2.23103	-1.83912	0.871591	0.245818	0.703629	-0.139093	0.0177876	-0.0242027	-0.211993	0.161254	-0.428359
GPI	glucose-6-phosphate isomerase [Source:HGNC Symbol Acc:HGNC:4458]	2	1.92655	1.56095	1.19092	-0.468534	-0.249782	-0.650891	-1.03924	-1.98581	-1.37632	0.66332	0.597078	0.453285	-0.220743	-0.033369	0.510768	0.0884007	-0.376952	-0.589624
RHEBL1	RHEB like 1 [Source:HGNC Symbol Acc:HGNC:21166]	2	0.959413	1.75778	1.36316	-0.234612	-0.57318	-0.812037	-1.31332	-1.73197	-1.62011	1.01916	0.930999	0.0938456	-0.036617	-0.478272	0.514095	0.517153	-0.179051	-0.176441
VCP	valosin containing protein [Source:HGNC Symbol Acc:HGNC:12666]	2	1.33419	1.54522	1.37639	-0.634965	-0.0970712	-0.674453	-1.16937	-2.29191	-1.2981	0.445652	0.610786	1.01126	-0.299867	0.0347034	0.17216	-0.0458548	0.144888	-0.163669
CCND2	cyclin D2 [Source:HGNC Symbol Acc:HGNC:1583]	2	1.55585	1.60024	1.41228	-0.770032	-0.469998	-0.594971	-1.10627	-1.94487	-1.67832	0.450436	0.610124	-0.139465	0.452916	0.453908	0.132053	-0.0613568	0.0750222	0.0224543
GK	glycerol kinase [Source:HGNC Symbol Acc:HGNC:4289]	2	2.44198	1.47465	2.04893	-0.388179	0.0721036	-0.140238	-0.338418	-1.0459	-0.709716	-0.00137358	0.256385	-0.543271	-0.861063	-0.985502	-0.673638	-0.321927	-0.3714	0.0865782
ACTG1	actin gamma 1 [Source:HGNC Symbol Acc:HGNC:144]	2	2.25619	2.26774	0.975839	0.0302536	0.0312574	0.499533	0.116079	-1.58889	-1.02475	-0.41644	-0.732639	0.170786	-0.541916	-0.604152	-0.152439	-0.466128	-0.401885	-0.418448
PASK	PAS domain containing serine/threonine kinase [Source:HGNC Symbol Acc:HGNC:17270]	2	2.72425	1.64682	1.59529	-0.555954	-0.478051	-0.048565	-0.515729	-0.892694	-0.387826	0.593932	-0.0996858	-0.483244	-0.226826	-0.272371	-0.78615	-0.896513	-0.411324	-0.505368
HRH2	histamine receptor H2 [Source:HGNC Symbol Acc:HGNC:5183]	2	1.61327	2.31102	1.53937	0.664879	-0.296238	-0.533743	-1.12335	-0.0484085	-0.949039	-0.373961	-0.590731	0.0994607	-0.717136	-0.974023	-0.717114	-0.862923	0.362809	0.595871
KLC2	kinesin light chain 2 [Source:HGNC Symbol Acc:HGNC:20716]	2	1.8847	2.15895	1.69131	0.268883	0.183918	-0.875649	-1.10293	-0.623909	0.299185	-0.137321	-0.250861	0.516143	-0.510965	-0.276948	-1.01989	-0.776944	-0.645647	-0.782022
QTRT2	queuine tRNA-ribosyltransferase accessory subunit 2 [Source:HGNC Symbol Acc:HGNC:25771]	2	1.8899	1.58006	2.19366	0.350826	0.455545	0.469367	-0.625881	-0.106234	-0.569965	0.0671174	-0.968898	-0.0805425	-0.394771	-0.755812	-1.02997	-0.974758	-0.630599	-0.869045
ALDOA	aldolase fructose-bisphosphate A [Source:HGNC Symbol Acc:HGNC:414]	2	1.97942	2.03124	1.32789	0.552629	0.486431	0.524535	-0.705567	-0.941298	0.0267817	0.0357572	-0.318456	0.055343	-1.48209	-0.740802	-0.911735	-0.841167	-0.636767	-0.442143
ADAM8	ADAM metallopeptidase domain 8 [Source:HGNC Symbol Acc:HGNC:215]	2	1.91087	1.80674	0.995839	-0.155169	-0.706676	-0.081673	-0.151906	-0.635302	-1.09139	0.394785	1.06721	1.32233	-1.06231	-0.841757	-0.950227	-0.785779	-0.455934	-0.579642
IL23A	interleukin 23 subunit alpha [Source:HGNC Symbol Acc:HGNC:15488]	2	1.28054	2.05313	1.25343	0.330628	0.18725	0.0856081	-0.609225	-0.338547	-0.27378	0.00228251	1.28032	0.755771	-1.39268	-1.3365	-0.720388	-0.495081	-0.901833	-1.16094
KLHDC2	kelch domain containing 2 [Source:HGNC Symbol Acc:HGNC:20231]	2	-0.304967	-1.65087	-0.70278	-0.19002	0.0766755	-0.235426	-0.365507	0.789696	0.64663	-0.868947	-1.29615	-1.20128	1.27752	-0.409797	0.406779	1.55919	0.495837	1.97342
SOS1	SOS Ras/Rac guanine nucleotide exchange factor 1 [Source:HGNC Symbol Acc:HGNC:11187]	2	-1.83067	-1.67577	-1.63339	-0.533285	0.412995	-0.296073	0.0666681	1.17513	0.25935	-0.235786	-0.700658	-0.272734	0.868078	0.957972	0.262275	1.033	0.59541	1.54748
SMAD3	SMAD family member 3 [Source:HGNC Symbol Acc:HGNC:6769]	2	-1.00251	-2.41915	-1.57729	-0.505885	-0.731006	0.106162	0.341966	0.862298	0.572559	-0.229695	-0.254187	-0.39098	1.28258	1.20832	0.256243	0.669225	0.645254	1.16611
ORMDL1	ORMDL sphingolipid biosynthesis regulator 1 [Source:HGNC Symbol Acc:HGNC:16036]	2	-0.401864	-2.0201	-2.00342	-0.53147	-0.625497	0.502736	0.540195	0.587451	0.888489	-0.527011	-0.818495	-0.634536	0.909934	1.37658	0.338431	0.624516	0.577563	1.21649
BRWD1	bromodomain and WD repeat domain containing 1 [Source:HGNC Symbol Acc:HGNC:12760]	2	-1.7942	-2.49425	-0.587987	-1.01128	0.796374	0.259706	0.496585	1.13865	0.990863	-0.000944048	-0.505158	-0.287873	0.83802	0.286588	-0.248919	0.387895	0.620038	1.1159
SMIM10L2A	small integral membrane protein 10 like 2A [Source:HGNC Symbol Acc:HGNC:34499]	2	-1.08065	-2.53353	-1.2148	-0.113288	-0.774319	0.377808	0.841049	1.02616	0.541334	-0.389861	0.855219	-0.97488	0.589629	0.0229024	0.683622	1.46761	0.117276	0.558725
CEP85L	centrosomal protein 85 like [Source:HGNC Symbol Acc:HGNC:21638]	2	-1.76844	-1.2688	-2.0338	0.538116	-0.0847162	-0.58346	0.339747	1.04777	1.09156	-0.470897	0.226787	-1.07356	0.543777	0.780457	0.458551	1.3165	0.0410076	0.899397
FAM210B	family with sequence similarity 210 member B [Source:HGNC Symbol Acc:HGNC:16102]	2	-0.855663	-2.53792	-1.9498	-0.40615	-0.711629	0.329633	0.330328	0.610065	0.199768	-0.150019	-0.0830809	0.233019	0.82019	0.709534	0.323204	0.82235	1.18016	1.13601
RBM39	RNA binding motif protein 39 [Source:HGNC Symbol Acc:HGNC:15923]	2	-2.36985	-1.17109	-1.98368	-0.381031	-0.442076	0.0555212	0.165637	0.6323	0.212751	0.0311139	-0.120138	0.692706	0.385778	0.225366	0.774228	0.613579	1.30643	1.37245
MIGA1	mitoguardin 1 [Source:HGNC Symbol Acc:HGNC:24741]	2	-1.7778	-2.31019	-1.37984	-1.20552	-0.275741	0.302666	0.652163	0.658293	0.601678	0.731856	0.353728	0.0638748	1.42479	0.327981	0.589418	0.568287	0.168738	0.505614
ZNF362	zinc finger protein 362 [Source:HGNC Symbol Acc:HGNC:18079]	2	-1.57266	-2.08849	-1.57786	-0.187048	-0.892334	0.301436	0.859955	1.43611	0.153656	-0.36047	0.574913	0.893045	-0.151279	0.356445	0.325968	0.427722	0.00741149	1.49347
TMEM256	transmembrane protein 256 [Source:HGNC Symbol Acc:HGNC:28618]	2	-1.49118	-1.91543	-2.18708	0.0186518	0.146502	-0.53426	0.35266	0.535438	1.33021	0.191078	-0.0898672	0.470756	0.436144	0.131924	-0.234935	0.309703	1.18796	1.34173
TMX4	thioredoxin related transmembrane protein 4 [Source:HGNC Symbol Acc:HGNC:25237]	2	-2.23059	-1.2065	-2.40684	-0.026348	-0.245314	0.216785	0.298993	1.03867	0.93341	0.238881	0.197605	0.0669848	0.0944514	0.140753	0.215404	0.70029	1.0745	0.898847
GSAP	gamma-secretase activating protein [Source:HGNC Symbol Acc:HGNC:28042]	2	-2.10752	-1.88076	-1.54713	-0.171384	-0.427104	0.567039	1.04277	1.03475	0.152449	-0.221534	0.266974	-0.205277	0.143922	-0.378805	1.06048	1.09818	0.690526	0.882417
PTGER2	prostaglandin E receptor 2 [Source:HGNC Symbol Acc:HGNC:9594]	2	-1.92082	-2.68496	-1.09934	0.030086	0.193043	-0.179303	0.719939	1.12315	0.434614	-0.230434	-0.0165719	0.444126	0.645736	-0.108644	0.266065	0.42015	0.971977	0.991191
CRBN	cereblon [Source:HGNC Symbol Acc:HGNC:30185]	2	-1.47575	-2.25407	-1.60751	-0.0941664	0.136986	0.341012	0.813858	0.985736	1.00657	0.0643367	-1.06412	0.168792	0.767274	0.562638	-0.391105	-0.011501	0.885079	1.16593
ELF2	E74 like ETS transcription factor 2 [Source:HGNC Symbol Acc:HGNC:3317]	2	-1.73853	-2.49269	-1.24039	-0.364666	-0.527097	0.706351	1.19351	1.36168	0.742065	-0.0596594	0.152986	-0.392937	0.457819	0.686843	0.274384	0.563672	0.308671	0.367996
CLIP4	CAP-Gly domain containing linker protein family member 4 [Source:HGNC Symbol Acc:HGNC:26108]	2	-1.69166	-2.10504	-0.850706	0.4812	0.362296	1.10183	1.45618	0.711127	0.729354	-0.475768	-0.798223	-0.797366	0.82199	0.923686	0.515777	0.648459	-0.521389	-0.511739
PRKACB	protein kinase cAMP-activated catalytic subunit beta [Source:HGNC Symbol Acc:HGNC:9381]	2	-1.62115	-1.58885	-1.00087	0.673942	0.264086	0.356382	1.18193	1.79621	0.80814	-0.939569	0.0883433	-1.34752	0.281744	-0.907071	0.613668	0.91107	0.141118	0.28841
APOBR	apolipoprotein B receptor [Source:HGNC Symbol Acc:HGNC:24087]	2	-0.975842	-2.05256	-1.22924	-0.0609667	0.0405872	0.828823	1.31992	0.932356	0.424562	-0.763729	-1.13944	-1.37948	0.756709	0.669899	0.780235	0.499027	0.31002	1.03913
EVI2A	ecotropic viral integration site 2A [Source:HGNC Symbol Acc:HGNC:3499]	2	-0.559975	-1.52622	-2.28627	0.191752	-0.629744	0.880731	0.681219	0.915179	0.744358	-0.995526	-0.224813	-1.23138	0.302689	0.377792	0.870876	0.649484	0.472545	1.36731
PPP2R5C	protein phosphatase 2 regulatory subunit B'gamma [Source:HGNC Symbol Acc:HGNC:9311]	2	-0.983315	-1.91148	-1.32551	0.0802557	-0.535075	0.528399	1.60434	0.775811	0.971417	-0.895678	-0.0416939	-1.6094	0.595389	0.343405	0.446153	0.770927	0.0602837	1.12578
HEATR5A	HEAT repeat containing 5A [Source:HGNC Symbol Acc:HGNC:20276]	2	-1.05678	-2.45616	-1.10207	-0.120133	0.41006	0.113038	1.35226	1.1129	0.942821	-0.294062	0.0609758	-1.5903	0.573659	0.0929017	0.342414	0.650935	-0.0254052	0.992957
AP4S1	adaptor related protein complex 4 subunit sigma 1 [Source:HGNC Symbol Acc:HGNC:575]	2	-2.07899	-1.77337	-1.45271	1.03875	-0.183362	0.175677	1.0082	-0.146134	1.45299	-1.07945	0.113178	0.165164	0.671503	0.299437	0.249966	0.871244	-0.0781114	0.74604
MARCH6	membrane associated ring-CH-type finger 6 [HGNC:30550	2	-1.96591	-1.66823	-0.962907	0.186187	0.222068	-0.149271	0.138806	1.06503	2.17131	-0.479781	-0.531178	-0.246474	0.57545	0.122969	0.654986	-0.654754	0.253002	1.26869
TMEM260	transmembrane protein 260 [Source:HGNC Symbol Acc:HGNC:20185]	2	-1.18632	-2.34661	-1.83679	0.616648	-0.051063	0.296363	0.622287	1.06911	1.31682	-0.470239	0.532657	-0.882584	0.460082	-0.0947549	0.622975	0.997634	0.0368709	0.296913
ZNF529	zinc finger protein 529 [Source:HGNC Symbol Acc:HGNC:29328]	2	-1.92543	-1.52658	-1.53506	-0.239628	-0.163664	0.776139	1.06133	0.972945	0.940126	-0.357293	-0.976813	-0.733756	1.10458	0.738626	-0.226125	0.581282	0.598974	0.91034
ZNF92	zinc finger protein 92 [Source:HGNC Symbol Acc:HGNC:13168]	2	-0.937268	-2.30986	-1.05253	-0.389717	0.0754265	0.324705	0.719628	1.36875	1.19935	-0.610229	-0.750364	-0.438766	1.54806	1.09919	-0.553251	-0.267804	0.484817	0.489852
MPP1	membrane palmitoylated protein 1 [Source:HGNC Symbol Acc:HGNC:7219]	2	-1.08291	-2.18538	-1.35794	-0.158046	-0.920445	1.29096	1.35489	1.04658	0.221373	-0.216866	-0.450339	-0.753855	0.99306	-0.252869	0.690196	0.876087	0.164207	0.741293
ZC3H12B	zinc finger CCCH-type containing 12B [Source:HGNC Symbol Acc:HGNC:17407]	2	-1.38609	-1.62897	-2.23482	-0.408502	0.298057	1.39957	1.20439	0.179073	0.79064	-0.604111	0.495617	-0.856905	0.70527	0.253584	0.608099	0.62676	-0.0973223	0.655661
AC093323.1	NA	2	-1.56211	-1.32674	-2.01486	0.337831	-0.700376	0.67171	0.653937	1.4124	0.490488	-1.16399	0.748176	-0.879807	0.635383	0.979503	0.81336	0.401683	0.152828	0.350583
GATAD1	GATA zinc finger domain containing 1 [Source:HGNC Symbol Acc:HGNC:29941]	2	-2.2208	-1.33903	-1.57472	0.830461	0.641786	-0.230807	-0.600449	1.86631	1.2574	-0.396724	0.110387	0.0702231	0.178142	-0.0531134	-0.216767	0.642979	0.591405	0.443322
LRFN1	leucine rich repeat and fibronectin type III domain containing 1 [Source:HGNC Symbol Acc:HGNC:29290]	2	-1.71507	-1.43211	-2.10688	0.468473	0.466955	0.439934	-0.417416	1.88097	0.975308	0.301716	0.386423	-1.02569	0.0641055	-0.118742	0.736027	0.27386	0.477315	0.344829
ZDHHC24	zinc finger DHHC-type containing 24 [Source:HGNC Symbol Acc:HGNC:27387]	2	-1.44383	-1.77884	-1.91031	0.496077	-0.404462	0.269603	0.729877	1.65889	0.771501	0.16549	-0.41202	-0.364805	0.466412	0.734718	0.793841	-1.07801	0.593433	0.71243
ATXN3	ataxin 3 [Source:HGNC Symbol Acc:HGNC:7106]	2	-0.834004	-1.61315	-2.6334	0.323973	0.517103	0.643355	1.29323	0.942375	1.40742	-0.649798	0.6486	-0.173494	-0.154808	-0.120313	0.55841	0.0787911	0.185191	-0.419478
WDR5B	WD repeat domain 5B [Source:HGNC Symbol Acc:HGNC:17826]	2	-1.09399	-2.4016	-1.4054	0.584197	0.0541328	0.842989	0.327162	1.02073	1.47623	-0.539458	-0.216283	-0.0547185	0.719945	-0.577439	-0.509317	-0.235206	1.2815	0.726523
ABRAXAS1	abraxas 1 BRCA1 A complex subunit [Source:HGNC Symbol Acc:HGNC:25829]	2	-1.06952	-2.19691	-1.97375	0.430714	0.218091	0.167856	1.06085	1.71452	0.82248	0.241049	-0.348639	-0.819017	0.864338	0.515308	-0.0457209	0.509802	-0.0136827	-0.0777696
FAM8A1	family with sequence similarity 8 member A1 [Source:HGNC Symbol Acc:HGNC:16372]	2	-1.21309	-2.15267	-1.07321	0.0305004	0.302853	0.661848	1.15368	0.786176	1.63818	-0.695228	-1.16363	0.457415	0.0784962	-0.201211	-0.237334	-0.402207	0.691722	1.33771
OGT	O-linked N-acetylglucosamine (GlcNAc) transferase [Source:HGNC Symbol Acc:HGNC:8127]	2	-1.29536	-1.97936	-1.95663	0.200508	0.306459	1.10898	1.29627	1.21386	1.06564	-0.270193	-0.849131	-0.20866	0.600747	0.149372	-0.190802	-0.0509978	0.0465536	0.812739
CELSR1	cadherin EGF LAG seven-pass G-type receptor 1 [Source:HGNC Symbol Acc:HGNC:1850]	2	-0.685584	-1.77175	-1.75925	0.308957	0.0561185	1.25591	1.37498	1.46734	1.41945	-0.61329	-0.420082	-1.19053	0.539152	0.230046	-0.101865	0.28588	-0.394782	-0.000691482
TMEM204	transmembrane protein 204 [Source:HGNC Symbol Acc:HGNC:14158]	2	-1.40218	-1.63072	-1.81054	0.840449	0.758272	0.818141	1.35015	1.07561	1.63217	-0.169065	-0.745124	-0.704075	-0.0640027	-0.18134	0.483429	-0.37237	0.00634895	0.11484
LYRM9	LYR motif containing 9 [Source:HGNC Symbol Acc:HGNC:27314]	2	-1.02223	-1.90528	-1.46986	0.155177	0.969359	0.626617	1.15669	1.27336	2.14042	-0.629347	-0.456551	-0.484233	-0.335148	-0.106876	0.165038	-0.36661	-0.08003	0.369505
MED28	mediator complex subunit 28 [Source:HGNC Symbol Acc:HGNC:24628]	2	-1.2169	-1.18837	-2.21772	1.49496	0.704665	0.54419	1.03627	1.26703	0.736112	-0.870377	-1.10747	0.0303408	-0.591619	-0.0755211	0.393174	0.138823	0.459805	0.462596
ZNF440	zinc finger protein 440 [Source:HGNC Symbol Acc:HGNC:20874]	2	-1.43674	-1.68091	-1.5512	0.259901	0.593479	0.908439	0.941565	1.70447	1.19027	-0.365432	-0.999942	-0.222613	0.472861	0.094882	-0.759843	-0.53871	0.726551	0.662965
PRKY	protein kinase Y-linked (pseudogene) [Source:HGNC Symbol Acc:HGNC:9444]	2	-0.75806	-1.79248	-1.86068	0.269542	0.669619	-0.264997	0.53894	1.91055	1.8765	-0.839629	-0.219771	-0.199708	0.525395	-0.488493	0.0447964	0.620103	0.0171338	-0.0487632
AC020688.1	NA	3	0.362241	0.416146	1.07476	-0.0410224	0.68818	-0.54553	0.45278	-0.784904	0.00627521	1.6928	0.552853	1.01542	-0.0274311	-0.138545	-0.661411	-2.22784	0.231597	-2.06637
IRGQ	immunity related GTPase Q [Source:HGNC Symbol Acc:HGNC:24868]	3	-0.385325	-0.480799	-0.819106	-0.728669	-1.12864	-1.11527	-1.31692	-1.07905	-1.37481	0.689065	0.971199	0.657486	0.936838	0.915709	1.07411	1.05299	0.987841	1.14335
CFLAR	CASP8 and FADD like apoptosis regulator [Source:HGNC Symbol Acc:HGNC:1876]	3	0.186698	-0.0457653	-0.294768	-0.961657	-1.13456	-0.881094	-0.855107	-0.876744	-0.95257	1.44864	1.845	2.33987	-0.0236022	-0.241854	-0.0733861	-0.0759072	0.655254	-0.0584537
SMAP2	small ArfGAP2 [Source:HGNC Symbol Acc:HGNC:25082]	3	0.572675	-0.169322	-0.308184	-0.715186	-1.00242	-0.327077	-0.480079	-0.954135	-1.07323	1.30869	1.95805	2.43872	-0.36506	-0.396745	-0.551569	-0.377893	0.610421	-0.167659
ALKBH5	alkB homolog 5 RNA demethylase [Source:HGNC Symbol Acc:HGNC:25996]	3	1.01767	0.673857	-0.522927	-0.67065	-1.7309	-0.216144	-0.0655501	-0.508323	-0.949413	1.75871	2.08594	1.08128	-0.542184	-0.76263	0.222916	0.422965	-0.536194	-0.758422
MAP3K14	mitogen-activated protein kinase kinase kinase 14 [Source:HGNC Symbol Acc:HGNC:6853]	3	-0.875888	0.0580717	0.100286	-0.977742	-0.820259	-1.24218	-0.937788	0.0178262	-0.417293	1.15834	1.63421	2.49606	-0.689242	-0.513605	0.412335	-0.471464	0.690919	0.377412
ZNF324	zinc finger protein 324 [Source:HGNC Symbol Acc:HGNC:14096]	3	0.654867	-0.265187	-1.46326	-0.449167	-1.05109	-0.709629	-0.805456	0.0539381	-0.964519	2.48956	0.632317	1.86167	0.164536	0.486132	0.210741	0.106136	-0.218667	-0.732915
RHBDD2	rhomboid domain containing 2 [Source:HGNC Symbol Acc:HGNC:23082]	3	-0.553251	-0.0424454	-1.27157	0.135498	-1.21857	-0.616831	-0.287183	-0.550562	-0.71676	2.69245	1.04643	1.29122	0.711578	0.706669	-0.245634	-1.08159	-0.14927	0.149815
STAT5A	signal transducer and activator of transcription 5A [Source:HGNC Symbol Acc:HGNC:11366]	3	-1.44478	0.651069	-0.352895	-0.628884	0.138773	-1.00665	-0.727039	-0.907655	0.508508	1.96813	1.96609	1.24089	-0.169812	-0.937206	-0.736277	0.670228	0.12943	-0.361923
TMEM242	transmembrane protein 242 [Source:HGNC Symbol Acc:HGNC:17206]	3	-0.453333	-0.417269	-0.347866	-0.328124	-0.2091	-0.568834	-0.455114	-0.461278	-0.176744	1.08953	0.397507	2.88867	-0.512373	-0.47375	-1.01343	-1.24687	1.45781	0.830576
MAZ	MYC associated zinc finger protein [Source:HGNC Symbol Acc:HGNC:6914]	3	-0.641951	-0.533048	0.582337	0.955401	-0.89275	-1.7124	-0.771232	0.208377	0.333478	2.19954	1.24875	1.1956	-0.587985	-0.661806	0.656905	0.133361	-0.703308	-1.00927
LITAF	lipopolysaccharide induced TNF factor [Source:HGNC Symbol Acc:HGNC:16841]	3	-0.436007	0.315083	-0.857901	0.870072	-0.033446	-0.221434	-0.779875	-0.138143	0.181731	1.70955	1.97185	0.0359491	0.167489	-0.164641	0.900453	0.0631375	-1.34298	-2.24088
PELI3	pellino E3 ubiquitin protein ligase family member 3 [Source:HGNC Symbol Acc:HGNC:30010]	3	-0.233927	0.332258	1.05046	-0.164794	-0.964092	-0.23441	0.136727	-0.107674	-0.546738	0.556687	1.98604	2.13642	-1.5709	-1.21684	-0.618138	-0.958014	0.552586	-0.135655
TMEM63B	transmembrane protein 63B [Source:HGNC Symbol Acc:HGNC:17735]	3	-1.20608	1.14001	-0.434633	0.109982	-0.499407	-0.347475	-0.888068	0.627993	-0.994707	1.89405	0.932608	2.24811	-0.214688	-0.234744	-0.853075	0.0763468	-1.02199	-0.334236
RPS6KB2	ribosomal protein S6 kinase B2 [Source:HGNC Symbol Acc:HGNC:10437]	3	0.902807	0.198426	-0.75567	-0.617675	-1.24321	-0.457421	-0.0577701	0.143622	-0.150894	1.44028	0.484454	2.87764	-0.51152	-0.382189	-0.839461	-1.14713	0.485969	-0.370249
GRAMD1A	GRAM domain containing 1A [Source:HGNC Symbol Acc:HGNC:29305]	3	-1.61071	-0.985785	-0.806932	-0.483196	-0.290649	-0.195472	-1.06038	-0.402319	0.366356	2.12349	1.26683	1.46482	0.246743	1.14782	-0.0561123	-1.02452	0.517519	-0.217489
RARG	retinoic acid receptor gamma [Source:HGNC Symbol Acc:HGNC:9866]	3	-1.29521	-0.932732	-1.54789	-0.405151	-0.834459	-0.699358	-0.240048	0.172975	-0.318607	1.14691	1.16719	2.32122	-0.104556	-0.399577	-0.0619022	-0.0757756	1.21508	0.891886
NEURL4	neuralized E3 ubiquitin protein ligase 4 [Source:HGNC Symbol Acc:HGNC:34410]	3	-0.767626	-0.643576	-2.11537	0.105335	-1.43674	0.248699	0.63576	1.1382	0.670051	0.531938	0.760047	1.97751	-0.245605	0.182659	-0.839224	-1.06666	0.153688	0.710915
FSTL3	follistatin like 3 [Source:HGNC Symbol Acc:HGNC:3973]	3	-1.61027	-1.30032	-1.1746	0.346106	0.899469	-0.294593	-0.618325	1.0902	1.51873	1.20771	0.335671	1.40869	0.227402	0.645997	-0.939086	-1.08372	-0.0599669	-0.5991
PUM1	pumilio RNA binding family member 1 [Source:HGNC Symbol Acc:HGNC:14957]	3	-1.62457	-0.230385	-0.964496	-0.872578	0.873788	-1.32813	-0.527902	0.60565	0.292385	1.38772	0.260889	2.42724	0.321941	-0.560172	-0.479762	-0.524891	0.700009	0.243265
POLR3D	RNA polymerase III subunit D [Source:HGNC Symbol Acc:HGNC:1080]	3	0.0274987	-2.18898	0.157238	-0.918328	-0.447333	0.308441	-0.316035	0.00375709	1.15918	0.483146	2.13714	0.974045	-0.672159	-1.39064	-0.581509	-0.18006	0.882676	0.561924
MGRN1	mahogunin ring finger 1 [Source:HGNC Symbol Acc:HGNC:20254]	3	-0.899618	-0.89986	-0.565996	-0.149135	-0.57412	-0.625106	0.456695	0.680524	0.497435	0.555757	-0.0775972	2.77392	-0.433226	-0.797828	-0.895435	-1.19996	1.02912	1.12442
GRK2	G protein-coupled receptor kinase 2 [Source:HGNC Symbol Acc:HGNC:289]	3	0.0489818	-0.806336	-0.895498	-0.105461	-0.601102	-0.268285	-0.08259	0.251186	0.603189	1.44745	-0.340836	2.30272	0.184795	0.307279	-1.79989	-1.65312	0.879813	0.52771
NUDT4B	nudix hydrolase 4B [Source:HGNC Symbol Acc:HGNC:18012]	3	-0.16716	0.341181	-2.15811	-0.297484	-0.865463	-0.54235	0.343416	0.560271	0.373203	-0.0101407	1.90132	1.65875	-1.43982	-0.947918	1.00805	0.35775	-0.00113242	-0.11436
IPO13	importin 13 [Source:HGNC Symbol Acc:HGNC:16853]	3	0.0459941	-0.991942	-0.825535	0.312123	-1.19486	0.156749	-0.805006	0.897226	0.336214	0.025262	1.16249	2.39509	-1.68777	-1.07125	-0.348755	0.858599	0.405244	0.330134
ITK	IL2 inducible T cell kinase [Source:HGNC Symbol Acc:HGNC:6171]	3	-0.100983	0.0323837	-1.37768	-0.638489	0.352049	-0.828498	-0.585993	0.0321654	1.81134	1.32622	1.21741	2.02514	-0.616006	0.0978666	-1.31242	-0.498792	-0.236314	-0.699388
MYLIP	myosin regulatory light chain interacting protein [Source:HGNC Symbol Acc:HGNC:21155]	3	0.734858	-0.238861	-0.668705	-0.675204	-1.19116	0.537081	0.591645	0.0346907	-0.292239	2.19503	0.186201	1.87991	-0.190265	-1.04276	-1.70046	-0.846496	0.37098	0.315763
NOP14-AS1	NOP14 antisense RNA 1 [ HGNC:20205	3	0.289648	-0.497848	-0.659963	-0.355944	-0.910991	0.761151	0.896524	-0.0100664	-0.421552	1.62499	-0.175918	2.47258	-0.581243	-0.784748	-0.848822	-1.4767	0.989345	-0.310449
NCDN	neurochondrin [Source:HGNC Symbol Acc:HGNC:17597]	3	-0.515739	0.375141	-0.969974	1.37934	-1.16198	0.4276	-0.431658	0.335797	0.088211	0.686401	1.77314	1.5239	-1.44321	-1.77524	-0.0665915	-0.697568	-0.0241219	0.496544
MYO1G	myosin IG [Source:HGNC Symbol Acc:HGNC:13880]	3	-1.59813	-0.746731	1.13569	0.239963	0.0563341	-0.19184	0.317318	0.0276139	1.58481	1.40858	1.21595	0.920442	-0.229967	0.139493	-0.558198	-0.619941	-1.53458	-1.56681
ELL	elongation factor for RNA polymerase II [Source:HGNC Symbol Acc:HGNC:23114]	3	0.782017	-0.105846	-1.24241	-0.0749424	-0.784742	1.16463	1.34613	0.282655	-0.399184	0.326313	-0.170596	2.46209	-0.305983	-0.533099	-1.26252	-1.52201	0.417552	-0.380053
TRIM11	tripartite motif containing 11 [Source:HGNC Symbol Acc:HGNC:16281]	3	-0.133688	-0.378492	-1.96571	1.99676	-0.137933	0.229353	0.267009	-0.179599	0.804887	0.774856	1.03892	0.931141	-0.0944593	-0.678563	-1.14262	-1.88419	0.541058	0.0112768
TMEM189	plasmanylethanolamine desaturase 1 [HGNC:16735	3	1.09638	-1.03658	-1.59205	-0.122317	-0.81984	1.10914	1.03915	0.660175	0.294213	0.208469	0.0897185	2.26653	-0.764261	-0.225055	-0.947526	-1.33301	0.328407	-0.251553
SLC2A1	solute carrier family 2 member 1 [Source:HGNC Symbol Acc:HGNC:11005]	3	-0.411191	-1.01422	-0.934548	0.723317	-0.608497	0.479506	0.0490747	1.25864	-0.131561	0.679376	1.80123	1.3078	-2.23473	-0.946089	-0.601402	-0.281079	0.634581	0.229796
NFKBIL1	NFKB inhibitor like 1 [Source:HGNC Symbol Acc:HGNC:7800]	3	-0.974284	-0.402284	-1.35801	0.234056	-0.629683	0.53704	0.490215	1.58034	-0.402975	0.744345	1.12909	2.23	-1.03369	-1.31004	0.330335	-0.0835375	-0.297479	-0.783433
ZNF629	zinc finger protein 629 [Source:HGNC Symbol Acc:HGNC:29008]	3	-0.834202	-0.00185422	-0.141896	0.348837	-0.365622	-1.66026	-0.607744	1.04192	2.14977	0.979173	0.392557	1.20797	-0.390459	0.395143	-0.759643	-1.91921	0.225726	-0.0602132
ARL8A	ADP ribosylation factor like GTPase 8A [Source:HGNC Symbol Acc:HGNC:25192]	3	-1.17937	-0.320482	-0.813054	0.433715	0.254113	-0.882014	-0.948605	1.08584	1.67119	-0.0720448	1.57517	1.60507	-1.59144	-0.98586	0.484157	0.080715	-0.365749	-0.0313608
YIPF5	Yip1 domain family member 5 [Source:HGNC Symbol Acc:HGNC:24877]	3	-0.024945	-0.634824	-1.53213	0.580776	-1.32355	0.0885387	1.87845	0.441684	-0.0685	-0.403425	1.60448	1.93777	-1.00225	-0.826225	-0.254539	-0.0148223	-0.0235224	-0.422959
STX3	syntaxin 3 [Source:HGNC Symbol Acc:HGNC:11438]	3	-0.0800565	-0.35924	-0.445631	0.169017	-0.555335	-0.977508	-0.617524	-0.595036	-0.997708	-1.79536	0.495334	-0.491748	0.472084	-0.130049	1.8316	2.08773	0.98897	1.00047
POC1B-AS1	POC1B antisense RNA 1 [HGNC:52949	3	-0.56107	-0.497127	0.0160178	-0.812655	-0.543904	0.0509949	0.049325	-0.823609	-0.861013	-1.50759	0.762847	-1.0489	0.244448	0.464285	2.03729	2.2952	0.105386	0.630064
CYP2U1	cytochrome P450 family 2 subfamily U member 1 [Source:HGNC Symbol Acc:HGNC:20582]	3	0.657625	-1.06319	-0.597647	0.557136	0.483316	-0.336993	-0.950468	-0.18719	-2.02246	-0.126797	-0.531276	-1.19938	1.91101	0.857857	0.718688	-0.243452	0.515071	1.55816
SEPHS2	selenophosphate synthetase 2 [Source:HGNC Symbol Acc:HGNC:19686]	3	0.697708	-1.49466	-0.347532	-0.279333	0.28196	0.28607	-0.359876	-1.73396	-0.672418	-1.41478	-0.729458	0.285567	-0.448264	0.978109	0.970509	0.925477	1.74343	1.31146
PRNP	prion protein [Source:HGNC Symbol Acc:HGNC:9449]	3	-1.31977	-0.759354	0.194905	-0.195098	1.30633	-0.853506	-1.17521	-0.93788	0.276817	-0.694462	-0.10283	-1.54487	0.654291	0.779512	1.53801	1.46906	1.16372	0.200337
C21orf91	chromosome 21 open reading frame 91 [Source:HGNC Symbol Acc:HGNC:16459]	3	0.174962	-0.49089	0.338676	-0.869346	0.0154997	0.267216	-0.0839632	-0.568209	-0.35829	-1.69767	0.396134	-1.29224	0.0834331	-0.390597	1.8692	2.48968	-0.558408	0.674817
STK17B	serine/threonine kinase 17b [Source:HGNC Symbol Acc:HGNC:11396]	3	0.642846	-1.06843	0.714372	-1.17654	-0.839975	0.702708	-0.0988216	0.137439	-1.15799	-1.92463	-0.568003	0.14453	0.838103	0.576305	-0.275992	0.278898	0.824435	2.25073
PHTF2	putative homeodomain transcription factor 2 [Source:HGNC Symbol Acc:HGNC:13411]	3	0.0961228	-0.594687	1.15347	-0.933793	0.171634	-0.699715	-0.942106	-1.25627	0.0734913	-1.16542	-0.9361	0.268972	0.141496	-0.381519	0.231143	0.847137	1.46628	2.45987
CAB39	calcium binding protein 39 [Source:HGNC Symbol Acc:HGNC:20292]	3	0.3838	-0.4852	1.04043	-0.70005	-0.634612	0.139839	0.263208	-1.19844	-1.09133	-1.76552	0.232352	-1.58306	0.409262	0.217599	0.997628	1.47003	0.817943	1.48613
UBE2D3	ubiquitin conjugating enzyme E2 D3 [Source:HGNC Symbol Acc:HGNC:12476]	3	0.592716	0.00603525	0.908205	-1.02755	-0.50997	-0.403082	-0.533642	-1.62324	-1.50392	-1.27168	0.142659	-0.468414	0.409432	0.0693454	1.09539	1.16497	1.14606	1.80667
PHLDA1	pleckstrin homology like domain family A member 1 [Source:HGNC Symbol Acc:HGNC:8933]	3	-0.0509663	0.133211	0.874595	-0.969743	0.221413	-0.743079	-0.993061	-1.91138	-0.879038	-0.873438	-0.613378	-0.459502	1.32805	0.380031	0.587593	1.26264	0.904896	1.80114
IL1RAP	interleukin 1 receptor accessory protein [Source:HGNC Symbol Acc:HGNC:5995]	3	0.372898	-0.286264	0.253677	-0.770328	-0.389496	-0.48228	-0.707593	-2.39324	-1.01019	0.459087	-0.0968424	-1.13574	1.3277	1.25634	0.808125	1.31017	0.453649	1.03033
NCOA3	nuclear receptor coactivator 3 [Source:HGNC Symbol Acc:HGNC:7670]	3	0.258249	-0.539483	0.853929	-0.675185	-0.996853	-0.223925	-0.761678	-1.68597	-0.925329	-0.302297	0.587203	-1.54681	0.91771	0.634819	1.37444	1.83384	0.384714	0.812623
ASB2	ankyrin repeat and SOCS box containing 2 [Source:HGNC Symbol Acc:HGNC:16012]	3	1.1882	1.3275	2.11161	-0.298582	-0.0642251	-0.510059	-1.01659	-1.78589	-1.21154	-0.609367	0.0827366	-1.38349	0.528998	0.701619	0.124739	0.177707	0.251937	0.384694
AC026877.1	NA	3	2.05555	0.849774	1.71674	-0.215466	0.502289	-0.185568	-0.438739	-1.15923	-0.202176	-2.20389	-1.2742	-0.303362	-0.403074	0.388485	0.324829	-0.005289	0.118077	0.435251
CKLF	chemokine like factor [Source:HGNC Symbol Acc:HGNC:13253]	3	1.45637	0.943857	0.741622	-1.01756	0.069532	0.548599	0.479702	-0.367744	-1.79838	-1.92688	-1.11896	-0.627248	0.0543937	-0.405533	0.46766	0.255043	0.834114	1.41141
CBFB	core-binding factor subunit beta [Source:HGNC Symbol Acc:HGNC:1539]	3	0.517254	1.61162	0.373605	-0.0170172	0.168631	-0.142625	-0.671901	-0.394133	-0.389938	-1.12249	0.533767	-2.70476	-0.364137	0.523971	1.3241	1.38317	-0.481185	-0.147936
TIGD2	tigger transposable element derived 2 [Source:HGNC Symbol Acc:HGNC:18333]	3	1.1027	0.920859	1.23427	-0.0350301	0.104662	0.00661775	-0.192362	-1.40266	-0.487626	-1.50745	0.632592	-2.12626	0.455777	-0.937958	0.789295	1.1865	-0.509748	0.765832
AC005224.4	NA	3	0.468936	0.267058	1.63531	-1.38491	1.60455	-0.858707	0.151419	-1.64138	-0.101125	-1.59027	-0.0774918	-1.0723	0.447123	-0.102261	0.925433	-0.139222	1.07236	0.395463
SPTY2D1	SPT2 chromatin protein domain containing 1 [Source:HGNC Symbol Acc:HGNC:26818]	3	-0.410082	0.439693	1.20336	-0.519781	0.960685	0.164808	-0.667077	-1.20479	0.00649843	-0.599531	0.395763	-2.50283	0.936714	1.27691	0.882063	1.02336	-0.694768	-0.691006
MESD	mesoderm development LRP chaperone [Source:HGNC Symbol Acc:HGNC:13520]	3	0.71893	0.115625	1.58132	1.23535	0.170368	0.011958	-0.208766	-0.59903	-0.74987	-1.5861	0.11862	-1.75553	-0.783258	-0.426157	1.04965	1.81097	-0.80659	0.102519
ABI3	ABI family member 3 [Source:HGNC Symbol Acc:HGNC:29859]	3	-0.17201	1.74677	1.04314	1.58846	-0.290228	-0.712279	-0.0284732	0.159396	-1.07396	-1.29859	-0.233822	-1.96591	-0.435117	-0.533872	0.939614	1.19434	-0.232561	0.305095
TWF1	twinfilin actin binding protein 1 [Source:HGNC Symbol Acc:HGNC:9620]	3	0.759129	1.4129	-0.138946	0.984114	0.160066	-0.140545	-0.272397	-0.0406168	-0.518194	-0.188058	-0.608849	-2.99668	0.844641	1.27897	0.276755	0.449938	-0.976745	-0.285481
IFT88	intraflagellar transport 88 [Source:HGNC Symbol Acc:HGNC:20606]	3	-0.654554	-0.341048	2.61346	-1.31397	1.08102	0.653289	-0.0313164	-0.3945	-0.406542	-0.874151	-1.19892	-1.38253	0.956811	-0.0666449	0.151429	-0.13797	0.658858	0.687281
IFI16	interferon gamma inducible protein 16 [Source:HGNC Symbol Acc:HGNC:5395]	3	-0.807916	0.431464	2.08206	-0.291173	0.738297	-0.177581	0.283418	-0.497737	-0.143637	-2.14521	-1.43927	-0.392208	-0.321611	-0.713288	0.487941	0.536674	1.03901	1.33077
ARPC3	actin related protein 2/3 complex subunit 3 [Source:HGNC Symbol Acc:HGNC:706]	3	1.26314	0.00512752	-0.702814	-0.295547	-0.506977	1.08244	0.908982	-1.01531	-0.899566	-0.150032	-0.825493	-2.1837	1.40382	1.68364	0.0752354	0.585319	-0.286093	-0.142179
ANAPC13	anaphase promoting complex subunit 13 [Source:HGNC Symbol Acc:HGNC:24540]	3	0.544958	-0.776694	0.887552	-1.42445	0.835574	0.797093	0.680885	-1.53176	-0.101749	-1.55588	-1.37401	-0.993507	0.205619	0.461966	0.216819	0.926224	0.747221	1.45414
COX15	cytochrome c oxidase assembly homolog COX15 [Source:HGNC Symbol Acc:HGNC:2263]	3	0.560815	1.22585	1.47443	0.590314	6.9687e-05	0.348221	0.282691	0.694989	0.665403	-1.13306	-2.50516	-1.6733	0.818955	-0.407643	-0.49294	-0.173336	-0.0245418	-0.251755
TMEM60	transmembrane protein 60 [Source:HGNC Symbol Acc:HGNC:21754]	3	0.514699	1.01205	0.782902	0.352505	1.4328	1.11328	0.0715085	0.919286	-0.125698	-1.31529	-2.58337	-1.24639	-0.459662	0.526519	-0.123453	-0.534325	-0.0915832	-0.245772
ARHGEF6	Rac/Cdc42 guanine nucleotide exchange factor 6 [Source:HGNC Symbol Acc:HGNC:685]	3	0.6325	0.758655	0.38025	-0.367848	1.29269	1.32159	1.32757	0.360792	-0.129289	-2.25153	-0.704364	-2.0507	-0.271805	-0.231979	-0.521687	0.0532662	-0.0847275	0.486614
CD96	CD96 molecule [Source:HGNC Symbol Acc:HGNC:16892]	3	0.47792	-0.636162	1.00133	-0.867419	0.886538	0.12845	0.204342	-0.157738	0.872139	-2.24585	-0.796976	-2.08162	-0.142146	0.011071	0.813629	0.968596	0.530385	1.03351
ZNF527	zinc finger protein 527 [Source:HGNC Symbol Acc:HGNC:29385]	3	0.148799	0.348509	0.441426	-0.0693013	0.233085	-0.394992	0.157464	0.739464	0.366203	-2.77992	-0.910267	-0.554733	-0.950534	-0.911429	0.624438	1.3948	0.526542	1.59046
ARL15	ADP ribosylation factor like GTPase 15 [Source:HGNC Symbol Acc:HGNC:25945]	3	-0.573866	-0.248661	0.503596	0.637196	0.038482	0.446328	-1.02748	2.27202	-0.557008	-1.19298	-1.80533	-1.46943	0.891991	-0.245262	0.759547	0.243019	0.611437	0.716404
SP4	Sp4 transcription factor [Source:HGNC Symbol Acc:HGNC:11209]	3	0.0584785	-0.42923	-0.444516	0.430474	0.587859	1.24119	1.11837	1.22817	-0.779724	-2.27139	-0.873138	-1.68402	0.0118877	0.365074	0.392058	0.364941	-0.597581	1.28111
ERLIN2	ER lipid raft associated 2 [Source:HGNC Symbol Acc:HGNC:1356]	3	0.192834	-1.95623	0.858533	-0.0803311	0.539034	1.16835	0.808632	-0.841416	0.253631	-1.54	-0.781764	-2.00417	0.320025	0.348526	0.593386	0.488446	0.529806	1.10271
ZNF429	zinc finger protein 429 [Source:HGNC Symbol Acc:HGNC:20817]	3	-0.68135	-0.823521	-0.105409	-0.12341	0.138431	0.692881	-0.0417626	-0.236559	0.803918	-0.968447	-0.845196	-2.30199	1.38959	0.948661	-0.173188	-0.34631	0.587997	2.08566
ZNF197	zinc finger protein 197 [Source:HGNC Symbol Acc:HGNC:12988]	3	-1.89433	-0.458664	0.0688535	0.300623	0.40471	-1.20603	-0.458015	0.216515	0.416084	-2.0252	-0.557089	-0.66125	0.980267	0.402639	0.989671	0.958542	1.20805	1.31463
TNFAIP1	TNF alpha induced protein 1 [Source:HGNC Symbol Acc:HGNC:11894]	3	-0.682102	-1.83392	-1.97846	0.507423	-0.307538	0.991772	1.10639	1.74595	1.04531	0.168398	-0.555426	-0.782866	0.954845	0.481945	-0.417539	-0.183724	-0.462359	0.201899
STRN4	striatin 4 [Source:HGNC Symbol Acc:HGNC:15721]	3	1.03541	-0.282582	-0.447726	-0.277053	-1.4505	1.65768	0.404913	-0.0454308	-0.0873585	1.45172	0.0513912	2.03029	-0.339385	-0.259742	-1.57168	-0.778277	-0.0668883	-1.02477
DHPS	deoxyhypusine synthase [Source:HGNC Symbol Acc:HGNC:2869]	3	0.849998	0.994847	-1.1678	0.686966	1.15838	-0.487895	-0.787797	-0.16274	0.14696	0.858988	0.812017	1.91536	-1.13275	0.513529	-0.761938	-1.3173	-0.936384	-1.18245
RPS6KA1	ribosomal protein S6 kinase A1 [Source:HGNC Symbol Acc:HGNC:10430]	3	0.505253	0.822338	-0.730399	0.229567	-0.17286	0.12179	-0.0174402	0.352685	0.586355	1.71623	1.84714	-0.20285	-0.869167	0.000214148	0.282915	-0.662712	-1.76067	-2.04839
PIH1D1	PIH1 domain containing 1 [Source:HGNC Symbol Acc:HGNC:26075]	3	0.394244	0.955658	-0.798439	0.861141	-1.00153	0.343024	0.873973	1.45146	-0.146302	0.956216	1.10285	1.18587	-1.24056	-0.387003	-0.884587	-1.06894	-1.20809	-1.38898
ARHGEF2	Rho/Rac guanine nucleotide exchange factor 2 [Source:HGNC Symbol Acc:HGNC:682]	3	0.0783853	1.26574	-1.09051	0.281159	-0.0373736	0.115789	-0.00676513	0.945224	1.09207	0.945825	1.63755	-0.255361	-0.784003	-0.545751	0.34899	-0.182358	-1.72986	-2.07876
ASXL1	ASXL transcriptional regulator 1 [Source:HGNC Symbol Acc:HGNC:18318]	3	0.805745	-0.175363	-0.216341	-0.403431	-0.454633	1.06254	1.07492	0.731406	-0.410592	0.370015	-0.0277601	2.68679	-1.03619	-0.889288	-1.25916	-1.38649	-0.0418746	-0.430295
EMP3	epithelial membrane protein 3 [Source:HGNC Symbol Acc:HGNC:3335]	3	0.571295	0.633715	0.0813835	0.777795	0.703176	0.496103	0.467656	1.1515	1.22493	-0.425432	0.0209684	1.34797	-1.96487	-1.79071	-0.851285	-0.887264	-0.572336	-0.9846
HEXIM1	HEXIM P-TEFb complex subunit 1 [Source:HGNC Symbol Acc:HGNC:24953]	3	0.541113	0.619363	0.5497	0.720395	0.175931	1.14617	1.38311	1.19152	0.594039	0.0847563	0.179349	0.477671	-1.51319	-0.902219	-1.33553	-1.61576	-0.961323	-1.33509
ROM1	retinal outer segment membrane protein 1 [Source:HGNC Symbol Acc:HGNC:10254]	3	-0.00743307	-0.735475	-0.62935	-0.0133396	0.745968	0.440627	0.957447	0.791743	1.41462	1.4534	0.192618	1.06357	0.119621	-0.218848	-2.04884	-1.14219	-0.991894	-1.39225
FNTB	farnesyltransferase CAAX box, beta [Source:HGNC Symbol Acc:HGNC:3785]	3	-0.850781	0.39597	0.407277	-0.474528	0.44252	0.58937	0.510165	1.08626	1.39875	0.685423	1.08584	0.0964188	-2.47122	-1.90568	-0.429019	-0.0907653	-0.0304614	-0.445529
POLR3E	farnesyltransferase CAAX box, beta [Source:HGNC Symbol Acc:HGNC:3785]	3	0.477589	1.35485	-1.44369	0.289871	-0.72782	0.417656	0.741033	0.969067	1.57056	0.750887	0.604159	0.163976	0.366902	-0.529843	-0.828653	-1.39235	-1.73615	-1.04805
WASF2	RNA polymerase III subunit E [Source:HGNC Symbol Acc:HGNC:30347]	3	-0.196531	-0.752846	0.702949	0.726188	0.454006	0.355244	-0.454956	1.14261	2.11587	0.866285	-0.0852143	0.712832	-0.478328	-0.683399	-1.94481	-1.7386	-0.300368	-0.440933
FBXO7	WASP family member 2 [Source:HGNC Symbol Acc:HGNC:12733]	3	0.807782	-0.256298	-0.970628	0.225866	-0.137949	1.27617	1.77458	1.11534	0.330797	-0.138656	0.870752	1.15176	-1.5732	-1.41795	-0.594984	-1.0778	-0.501294	-0.884294
ARID3A	F-box protein 7 [Source:HGNC Symbol Acc:HGNC:13586]	3	-0.751997	-0.612845	-0.820388	-1.09055	1.33981	0.726659	2.00241	0.532094	0.631797	-0.43342	0.290458	1.84224	-1.09478	-0.97396	-0.814208	-0.834499	0.0902272	-0.0290458
HMG20B	AT-rich interaction domain 3A [Source:HGNC Symbol Acc:HGNC:3031]	3	0.771038	-0.577049	-2.32202	0.329003	0.42054	0.938512	1.46405	0.388363	1.04045	0.800435	0.629768	0.184387	0.125387	-0.061857	-0.712295	-0.57674	-1.13049	-1.71148
SARS	high mobility group 20B [Source:HGNC Symbol Acc:HGNC:5002]	3	-0.356081	-0.742461	-0.569211	0.662391	1.07966	-0.0757448	0.751666	1.67226	1.75706	0.167013	-0.0799588	1.11963	-0.587718	-0.726604	-1.70476	-1.57739	-0.205595	-0.584155
STAT5B	signal transducer and activator of transcription 5B [Source:HGNC Symbol Acc:HGNC:11367]	3	-0.823138	-0.463144	-0.97162	-0.929086	0.0206817	1.22333	1.50599	1.2329	1.97551	0.759132	-0.428537	0.787263	-1.1375	0.0216484	-0.834061	-0.998011	-0.860645	-0.0807236
STX2	signal transducer and activator of transcription 5B [Source:HGNC Symbol Acc:HGNC:11367]	3	0.161225	-1.0823	-1.28164	0.37636	-0.0666363	0.939615	1.3983	1.62159	1.24959	-0.400147	-0.168729	1.59583	-1.17094	-0.83861	-0.973793	-1.03265	0.0678141	-0.394882
HABP4	syntaxin 2 [Source:HGNC Symbol Acc:HGNC:3403]	3	0.251802	-0.736715	-1.68957	0.62727	-0.380769	1.44647	1.52019	1.54531	0.939597	0.0184531	0.187228	0.835704	-0.72767	-1.25829	-0.822723	-0.883885	0.130128	-1.00252
RPAIN	hyaluronan binding protein 4 [Source:HGNC Symbol Acc:HGNC:17062]	3	-0.457842	-0.651393	-1.24495	0.298437	-0.298236	0.613058	1.0804	1.41778	0.916203	-0.517712	0.134507	2.373	-1.29738	-1.29421	-0.419668	-0.782779	0.35925	-0.22846
AL691432.2	RPA interacting protein [Source:HGNC Symbol Acc:HGNC:28641]	3	-0.229639	-0.787852	-0.442719	0.148507	-1.17041	0.480037	0.210269	1.48478	1.78167	0.792672	0.12314	1.78616	0.0787304	-0.413308	-1.79134	-1.16945	-0.674474	-0.206773
WDR59	WD repeat domain 59 [Source:HGNC Symbol Acc:HGNC:25706]	3	-1.55324	0.0100616	-1.59983	0.81348	0.410034	0.160691	0.294195	1.19097	0.952074	1.07941	0.128655	1.70747	-0.565451	-0.266497	-1.20117	-1.61103	0.366711	-0.316527
EFEMP2	WD repeat domain 59 [Source:HGNC Symbol Acc:HGNC:25706]	3	-1.09114	-0.977047	-1.3231	0.653835	-0.27623	-0.0675829	0.678133	1.76495	1.92117	0.0527194	0.69015	1.39341	-1.0749	-0.9371	-0.101719	-0.213174	-0.211985	-0.880382
MOGS	EGF containing fibulin extracellular matrix protein 2 [Source:HGNC Symbol Acc:HGNC:3219]	3	-0.916659	-1.20904	-1.12858	0.0951206	0.00619664	0.984613	0.792654	1.63061	1.64034	0.814734	0.528043	0.505892	-0.826177	-0.202576	-1.22849	-1.72565	-0.00311846	0.242093
